# Remarkably high rate of meiotic recombination in the fission yeast *Schizosaccharomyces pombe*

**DOI:** 10.1101/2022.12.12.520044

**Authors:** Qichao Lian, Laetitia Maestroni, Maxime Gaudin, Bertrand Llorente, Raphael Mercier

## Abstract

In most eukaryotes, the number of meiotic crossovers (COs) is limited to 1–3 per chromosome, which are prevented from occurring close to one another by CO interference. The fission yeast *Schizosaccharomyces pombe*, an exception to this general rule, lacks CO interference and seems to have the highest CO number per chromosome. However, global CO frequency was indirectly estimated in this species, raising doubts about this exceptional recombination level. Here, we used an innovative strategy to directly determine COs genome-wide in *S. pombe*. We confirm the absence of crossover interference and reveal the presence of co-variation in CO number across chromosomes within tetrads, suggesting that a limiting pro-CO factor varies stochastically between meiocytes. CO number per chromosome varies linearly with chromosome size, with the three chromosomes having, on average, 15.9, 12.5, and 7.0 COs, respectively. This is significantly lower than previous estimates but reinforces *S. pombe’s* exceptional status as the eukaryote with the highest CO number per chromosome described to date and among the species with the highest rate of COs per unit of DNA.

## Supplementary material for "Remarkably high rate of meiotic recombination in the fission yeast *Schizosaccharomyces pombe*": Table S1 to S6

### Sheet: sTable legends
Table S1. Summary of the sequencing data of the progeny populations.
Table S2. Summary of the sequencing data of the parental strains.
Table S3. The table of detected mutations among the parental strains.
Table S4. The list of detected COs and GCs.
Table S5. Estimation of genetic lengths of chromosomes.
Table S6. Genetic sizes in eukaryotes

### Sheet: Table S1
Sample_name	Sample_id	Tetrad_id	Depths	Reads_mapping_ratio	Filtered_marker_cnt	Uncover_marker_cnt	Total_marker_cnt
Pombe2_Tet_1a	5252_A	Pombe2_Tet_1	20.21	0.9768	0	0	161
Pombe2_Tet_1b	5252_B	Pombe2_Tet_1	15.36	0.9826	1	1	161
Pombe2_Tet_1c	5252_C	Pombe2_Tet_1	21.05	0.9774	0	0	161
Pombe2_Tet_1d	5252_D	Pombe2_Tet_1	19.75	0.9784	0	0	161
Pombe2_Tet_2a	5252_E	Pombe2_Tet_2	23.23	0.9812	0	0	161
Pombe2_Tet_2b	5252_F	Pombe2_Tet_2	22.91	0.9713	0	0	161
Pombe2_Tet_2c	5252_G	Pombe2_Tet_2	1.46	0.0781	1	56	161
Pombe2_Tet_2d	5252_H	Pombe2_Tet_2	18.39	0.967	0	0	161
Pombe2_Tet_3a	5252_I	Pombe2_Tet_3	15.57	0.9627	0	2	161
Pombe2_Tet_3b	5252_J	Pombe2_Tet_3	15.91	0.9789	0	0	161
Pombe2_Tet_3c	5252_K	Pombe2_Tet_3	15.16	0.9752	0	0	161
Pombe2_Tet_3d	5252_L	Pombe2_Tet_3	15.72	0.9749	0	0	161
Pombe2_Tet_4a	5252_M	Pombe2_Tet_4	16.48	0.9743	1	0	161
Pombe2_Tet_4b	5252_N	Pombe2_Tet_4	24.07	0.9784	0	0	161
Pombe2_Tet_4c	5252_O	Pombe2_Tet_4	20.75	0.9239	0	0	161
Pombe2_Tet_4d	5252_P	Pombe2_Tet_4	17.1	0.9697	0	0	161
Pombe2_Tet_7a	5252_Y	Pombe2_Tet_7	18.15	0.9681	0	0	161
Pombe2_Tet_7b	5252_Z	Pombe2_Tet_7	16.28	0.9823	0	0	161
Pombe2_Tet_7c	5252_AA	Pombe2_Tet_7	19.78	0.9756	0	0	161
Pombe2_Tet_7d	5252_AB	Pombe2_Tet_7	21.94	0.977	0	0	161
Pombe2_Tet_8a	5252_AC	Pombe2_Tet_8	0.06	0.0028	0	158	161
Pombe2_Tet_8b	5252_AD	Pombe2_Tet_8	16.06	0.9773	0	0	161
Pombe2_Tet_8c	5252_AE	Pombe2_Tet_8	17.63	0.9783	10	0	161
Pombe2_Tet_8d	5252_AF	Pombe2_Tet_8	17.45	0.9746	0	0	161
Pombe2_Tet_10a	5252_AK	Pombe2_Tet_10	19.4	0.9796	0	0	161
Pombe2_Tet_10b	5252_AL	Pombe2_Tet_10	19.57	0.979	0	0	161
Pombe2_Tet_10c	5252_AM	Pombe2_Tet_10	18.07	0.9814	0	0	161
Pombe2_Tet_10d	5252_AN	Pombe2_Tet_10	18.02	0.979	1	0	161
Pombe2_Tet_11a	5252_AO	Pombe2_Tet_11	18.65	0.9787	0	0	161
Pombe2_Tet_11b	5252_AP	Pombe2_Tet_11	1.7	0.0646	3	50	161
Pombe2_Tet_11c	5252_AQ	Pombe2_Tet_11	17.86	0.9754	0	0	161
Pombe2_Tet_11d	5252_AR	Pombe2_Tet_11	14.04	0.9743	0	1	161
Pombe2_Tet_12a	5252_AS	Pombe2_Tet_12	21.6	0.9793	0	0	161
Pombe2_Tet_12b	5252_AT	Pombe2_Tet_12	17.82	0.9774	0	0	161
Pombe2_Tet_12c	5252_AU	Pombe2_Tet_12	20.86	0.9807	0	0	161
Pombe2_Tet_12d	5252_AV	Pombe2_Tet_12	15.88	0.9779	1	0	161
Pombe2_Tet_13a	5252_AW	Pombe2_Tet_13	20.71	0.9722	0	0	161
Pombe2_Tet_13b	5252_AX	Pombe2_Tet_13	19.78	0.9811	0	0	161
Pombe2_Tet_13c	5252_AY	Pombe2_Tet_13	20.02	0.9635	0	0	161
Pombe2_Tet_13d	5252_AZ	Pombe2_Tet_13	18.52	0.9743	0	0	161
Pombe2_Tet_14a	5252_BA	Pombe2_Tet_14	19.52	0.9776	0	0	161
Pombe2_Tet_14b	5252_BB	Pombe2_Tet_14	15.03	0.9742	0	0	161
Pombe2_Tet_14c	5252_BC	Pombe2_Tet_14	18.83	0.9737	0	0	161
Pombe2_Tet_14d	5252_BD	Pombe2_Tet_14	23.24	0.9745	0	0	161
Pombe2_Tet_15a	5252_BE	Pombe2_Tet_15	18.71	0.9703	1	0	161
Pombe2_Tet_15b	5252_BF	Pombe2_Tet_15	20.83	0.9806	0	0	161
Pombe2_Tet_15c	5252_BG	Pombe2_Tet_15	22.46	0.9756	0	0	161
Pombe2_Tet_15d	5252_BH	Pombe2_Tet_15	19.49	0.9767	0	0	161
Pombe2_Tet_16a	5252_BI	Pombe2_Tet_16	19.96	0.9165	0	0	161
Pombe2_Tet_16b	5252_BJ	Pombe2_Tet_16	18.13	0.9772	4	0	161
Pombe2_Tet_16c	5252_BK	Pombe2_Tet_16	27.05	0.9828	0	0	161
Pombe2_Tet_16d	5252_BL	Pombe2_Tet_16	18.28	0.9731	0	0	161
Pombe2_Tet_17a	5252_BM	Pombe2_Tet_17	20.35	0.9802	0	0	161
Pombe2_Tet_17b	5252_BN	Pombe2_Tet_17	21.43	0.9856	0	0	161
Pombe2_Tet_17c	5252_BO	Pombe2_Tet_17	20.26	0.9811	0	0	161
Pombe2_Tet_17d	5252_BP	Pombe2_Tet_17	15.96	0.977	54	2	161
Pombe2_Tet_18a	5252_BQ	Pombe2_Tet_18	20.26	0.983	0	0	161
Pombe2_Tet_18b	5252_BR	Pombe2_Tet_18	17.53	0.9822	0	0	161
Pombe2_Tet_18c	5252_BS	Pombe2_Tet_18	24.64	0.9837	0	1	161
Pombe2_Tet_18d	5252_BT	Pombe2_Tet_18	21.26	0.9812	0	0	161
Pombe2_Tet_19a	5252_BU	Pombe2_Tet_19	21.9	0.9752	0	0	161
Pombe2_Tet_19b	5252_BV	Pombe2_Tet_19	20.25	0.9806	0	0	161
Pombe2_Tet_19c	5252_BW	Pombe2_Tet_19	18.41	0.9753	0	0	161
Pombe2_Tet_19d	5252_BX	Pombe2_Tet_19	19.47	0.9773	0	0	161
Pombe2_Tet_20a	5252_BY	Pombe2_Tet_20	20.64	0.9772	0	0	161
Pombe2_Tet_20b	5252_BZ	Pombe2_Tet_20	18.09	0.9786	2	0	161
Pombe2_Tet_20c	5252_CA	Pombe2_Tet_20	14.36	0.9741	1	1	161
Pombe2_Tet_20d	5252_CB	Pombe2_Tet_20	20.72	0.9749	1	0	161
Pombe2_Tet_21a	5252_CC	Pombe2_Tet_21	20.35	0.9767	0	0	161
Pombe2_Tet_21b	5252_CD	Pombe2_Tet_21	17.88	0.982	0	0	161
Pombe2_Tet_21c	5252_CE	Pombe2_Tet_21	15.61	0.9763	2	1	161
Pombe2_Tet_21d	5252_CF	Pombe2_Tet_21	17.56	0.9794	0	0	161
Pombe2_Tet_22a	5252_CG	Pombe2_Tet_22	24.66	0.9807	0	0	161
Pombe2_Tet_22b	5252_CH	Pombe2_Tet_22	16.08	0.9789	1	1	161
Pombe2_Tet_22c	5252_CI	Pombe2_Tet_22	20.09	0.9797	0	0	161
Pombe2_Tet_22d	5252_CJ	Pombe2_Tet_22	22.68	0.9784	0	0	161
Pombe2_Tet_23a	5252_CK	Pombe2_Tet_23	16.57	0.9662	0	0	161
Pombe2_Tet_23b	5252_CL	Pombe2_Tet_23	17.62	0.9807	0	0	161
Pombe2_Tet_23c	5252_CM	Pombe2_Tet_23	15.21	0.9699	0	0	161
Pombe2_Tet_23d	5252_CN	Pombe2_Tet_23	19.76	0.9747	1	0	161
Pombe2_Tet_24a	5252_CO	Pombe2_Tet_24	22.63	0.9754	0	0	161
Pombe2_Tet_24b	5252_CP	Pombe2_Tet_24	19.66	0.9738	0	0	161
Pombe2_Tet_24c	5252_CQ	Pombe2_Tet_24	22.89	0.9765	1	0	161
Pombe2_Tet_24d	5252_CR	Pombe2_Tet_24	20.99	0.9686	0	0	161
Pombe4_Tet_1a	5253_A	Pombe4_Tet_1	22.36	0.9839	0	0	121
Pombe4_Tet_1b	5253_B	Pombe4_Tet_1	18.94	0.9852	0	0	121
Pombe4_Tet_1c	5253_C	Pombe4_Tet_1	18.32	0.9856	0	0	121
Pombe4_Tet_1d	5253_D	Pombe4_Tet_1	22.08	0.9844	0	0	121
Pombe4_Tet_2a	5253_E	Pombe4_Tet_2	20.77	0.9855	0	0	121
Pombe4_Tet_2b	5253_F	Pombe4_Tet_2	17.53	0.9851	0	1	121
Pombe4_Tet_2c	5253_G	Pombe4_Tet_2	18.87	0.9845	0	0	121
Pombe4_Tet_2d	5253_H	Pombe4_Tet_2	20.93	0.9838	4	0	121
Pombe4_Tet_3a	5253_I	Pombe4_Tet_3	20.22	0.984	0	0	121
Pombe4_Tet_3b	5253_J	Pombe4_Tet_3	23.85	0.9848	0	0	121
Pombe4_Tet_3c	5253_K	Pombe4_Tet_3	20.62	0.9822	0	0	121
Pombe4_Tet_3d	5253_L	Pombe4_Tet_3	18.6	0.9847	0	0	121
Pombe4_Tet_4a	5253_M	Pombe4_Tet_4	19.4	0.9839	1	0	121
Pombe4_Tet_4b	5253_N	Pombe4_Tet_4	18.7	0.9842	4	0	121
Pombe4_Tet_4c	5253_O	Pombe4_Tet_4	18.39	0.983	0	0	121
Pombe4_Tet_4d	5253_P	Pombe4_Tet_4	20.1	0.9857	0	0	121
Pombe4_Tet_5a	5253_Q	Pombe4_Tet_5	14.79	0.9852	0	0	121
Pombe4_Tet_5b	5253_R	Pombe4_Tet_5	12.93	0.9857	0	0	121
Pombe4_Tet_5c	5253_S	Pombe4_Tet_5	13.58	0.985	0	1	121
Pombe4_Tet_5d	5253_T	Pombe4_Tet_5	12.02	0.9873	0	0	121
Pombe4_Tet_6a	5253_U	Pombe4_Tet_6	11.75	0.9848	0	0	121
Pombe4_Tet_6b	5253_V	Pombe4_Tet_6	11.44	0.986	0	0	121
Pombe4_Tet_6c	5253_W	Pombe4_Tet_6	11.34	0.9851	0	1	121
Pombe4_Tet_6d	5253_X	Pombe4_Tet_6	14.99	0.9759	0	0	121
Pombe4_Tet_7a	5253_Y	Pombe4_Tet_7	21.05	0.9856	0	0	121
Pombe4_Tet_7b	5253_Z	Pombe4_Tet_7	21.55	0.9829	0	0	121
Pombe4_Tet_7c	5253_AA	Pombe4_Tet_7	19.69	0.9827	0	0	121
Pombe4_Tet_7d	5253_AB	Pombe4_Tet_7	19.47	0.9846	0	0	121
Pombe4_Tet_8a	5253_AC	Pombe4_Tet_8	14.05	0.6342	0	0	121
Pombe4_Tet_8b	5253_AD	Pombe4_Tet_8	17.37	0.984	0	0	121
Pombe4_Tet_8c	5253_AE	Pombe4_Tet_8	17.26	0.9836	0	0	121
Pombe4_Tet_8d	5253_AF	Pombe4_Tet_8	18.44	0.9865	0	0	121
Pombe4_Tet_9a	5253_AG	Pombe4_Tet_9	47.13	0.9805	0	0	121
Pombe4_Tet_9b	5253_AH	Pombe4_Tet_9	20.8	0.9839	0	0	121
Pombe4_Tet_9c	5253_AI	Pombe4_Tet_9	20.44	0.9836	0	0	121
Pombe4_Tet_9d	5253_AJ	Pombe4_Tet_9	18.84	0.9845	0	0	121
Pombe4_Tet_10a	5253_AK	Pombe4_Tet_10	19.44	0.9826	0	0	121
Pombe4_Tet_10b	5253_AL	Pombe4_Tet_10	21.01	0.9838	0	0	121
Pombe4_Tet_10c	5253_AM	Pombe4_Tet_10	20.66	0.9828	0	0	121
Pombe4_Tet_10d	5253_AN	Pombe4_Tet_10	18.76	0.986	0	0	121
Pombe4_Tet_11a	5253_AO	Pombe4_Tet_11	20.18	0.9852	0	0	121
Pombe4_Tet_11b	5253_AP	Pombe4_Tet_11	20.47	0.9827	0	0	121
Pombe4_Tet_11c	5253_AQ	Pombe4_Tet_11	20.56	0.9826	1	0	121
Pombe4_Tet_11d	5253_AR	Pombe4_Tet_11	20.41	0.9846	0	0	121
Pombe4_Tet_12a	5253_AS	Pombe4_Tet_12	20.8	0.9856	0	0	121
Pombe4_Tet_12b	5253_AT	Pombe4_Tet_12	17.82	0.9845	0	0	121
Pombe4_Tet_12c	5253_AU	Pombe4_Tet_12	18.54	0.9815	42	0	121
Pombe4_Tet_12d	5253_AV	Pombe4_Tet_12	19.53	0.9849	0	0	121
Pombe4_Tet_13a	5253_AW	Pombe4_Tet_13	21.17	0.9857	0	1	121
Pombe4_Tet_13b	5253_AX	Pombe4_Tet_13	19.95	0.9832	0	0	121
Pombe4_Tet_13c	5253_AY	Pombe4_Tet_13	69.99	0.9842	0	0	121
Pombe4_Tet_13d	5253_AZ	Pombe4_Tet_13	19.68	0.985	1	0	121
Pombe4_Tet_14a	5253_BA	Pombe4_Tet_14	20.15	0.9835	0	0	121
Pombe4_Tet_14b	5253_BB	Pombe4_Tet_14	19.31	0.9836	0	0	121
Pombe4_Tet_14c	5253_BC	Pombe4_Tet_14	19.46	0.9834	0	0	121
Pombe4_Tet_14d	5253_BD	Pombe4_Tet_14	20.87	0.9851	0	0	121
Pombe4_Tet_15a	5253_BE	Pombe4_Tet_15	23.94	0.9832	0	0	121
Pombe4_Tet_15b	5253_BF	Pombe4_Tet_15	21.25	0.9859	0	0	121
Pombe4_Tet_15c	5253_BG	Pombe4_Tet_15	23.39	0.9828	3	0	121
Pombe4_Tet_15d	5253_BH	Pombe4_Tet_15	22.67	0.9761	0	0	121
Pombe4_Tet_16a	5253_BI	Pombe4_Tet_16	21.08	0.9845	0	0	121
Pombe4_Tet_16b	5253_BJ	Pombe4_Tet_16	18.11	0.9845	0	0	121
Pombe4_Tet_16c	5253_BK	Pombe4_Tet_16	18.99	0.9827	0	0	121
Pombe4_Tet_16d	5253_BL	Pombe4_Tet_16	9.72	0.4958	0	0	121
Pombe4_Tet_17a	5253_BM	Pombe4_Tet_17	22.78	0.9839	0	0	121
Pombe4_Tet_17b	5253_BN	Pombe4_Tet_17	23.15	0.9833	0	0	121
Pombe4_Tet_17c	5253_BO	Pombe4_Tet_17	22.4	0.9829	0	0	121
Pombe4_Tet_17d	5253_BP	Pombe4_Tet_17	21.04	0.9844	0	0	121
Pombe4_Tet_18a	5253_BQ	Pombe4_Tet_18	22.66	0.9849	0	1	121
Pombe4_Tet_18b	5253_BR	Pombe4_Tet_18	19.06	0.9846	0	0	121
Pombe4_Tet_18c	5253_BS	Pombe4_Tet_18	18.58	0.9826	0	0	121
Pombe4_Tet_18d	5253_BT	Pombe4_Tet_18	18.48	0.984	0	0	121
Pombe4_Tet_19a	5253_BU	Pombe4_Tet_19	23.55	0.9843	0	0	121
Pombe4_Tet_19b	5253_BV	Pombe4_Tet_19	19.9	0.9844	0	0	121
Pombe4_Tet_19c	5253_BW	Pombe4_Tet_19	22.88	0.9839	0	0	121
Pombe4_Tet_19d	5253_BX	Pombe4_Tet_19	20.4	0.9837	0	0	121
Pombe4_Tet_20a	5253_BY	Pombe4_Tet_20	20.3	0.9844	0	0	121
Pombe4_Tet_20b	5253_BZ	Pombe4_Tet_20	21.07	0.9856	0	0	121
Pombe4_Tet_20c	5253_CA	Pombe4_Tet_20	19.8	0.9782	1	0	121
Pombe4_Tet_20d	5253_CB	Pombe4_Tet_20	21.4	0.9863	1	0	121
Pombe4_Tet_21a	5253_CC	Pombe4_Tet_21	21.43	0.9833	0	0	121
Pombe4_Tet_21b	5253_CD	Pombe4_Tet_21	23.95	0.982	0	0	121
Pombe4_Tet_21c	5253_CE	Pombe4_Tet_21	21.22	0.9839	0	0	121
Pombe4_Tet_21d	5253_CF	Pombe4_Tet_21	22.01	0.9846	0	0	121
Pombe4_Tet_22a	5253_CG	Pombe4_Tet_22	23.85	0.9849	0	0	121
Pombe4_Tet_22b	5253_CH	Pombe4_Tet_22	23.13	0.9831	0	0	121
Pombe4_Tet_22c	5253_CI	Pombe4_Tet_22	20.64	0.9827	0	0	121
Pombe4_Tet_22d	5253_CJ	Pombe4_Tet_22	20.92	0.9852	4	0	121
Pombe4_Tet_23a	5253_CK	Pombe4_Tet_23	18.02	0.9812	1	0	121
Pombe4_Tet_23b	5253_CL	Pombe4_Tet_23	0.1	0.0058	0	113	121
Pombe4_Tet_23c	5253_CM	Pombe4_Tet_23	18.5	0.9846	0	0	121
Pombe4_Tet_23d	5253_CN	Pombe4_Tet_23	18.95	0.9832	0	0	121
Pombe4_Tet_24a	5253_CO	Pombe4_Tet_24	19.73	0.9846	0	0	121
Pombe4_Tet_24b	5253_CP	Pombe4_Tet_24	19.37	0.9821	0	0	121
Pombe4_Tet_24c	5253_CQ	Pombe4_Tet_24	20.75	0.9838	0	0	121
Pombe4_Tet_24d	5253_CR	Pombe4_Tet_24	17.57	0.9848	0	0	121
Pombe9_Tet_1a	5254_A	Pombe9_Tet_1	22.62	0.9814	0	0	172
Pombe9_Tet_1b	5254_B	Pombe9_Tet_1	22.73	0.9833	0	0	172
Pombe9_Tet_1c	5254_C	Pombe9_Tet_1	20.7	0.9822	0	0	172
Pombe9_Tet_1d	5254_D	Pombe9_Tet_1	20.69	0.9813	0	0	172
Pombe9_Tet_2a	5254_E	Pombe9_Tet_2	19.69	0.9818	0	0	172
Pombe9_Tet_2b	5254_F	Pombe9_Tet_2	18.07	0.9824	0	0	172
Pombe9_Tet_2c	5254_G	Pombe9_Tet_2	22.04	0.981	0	0	172
Pombe9_Tet_2d	5254_H	Pombe9_Tet_2	20.76	0.9849	0	0	172
Pombe9_Tet_3a	5254_I	Pombe9_Tet_3	20.27	0.984	0	0	172
Pombe9_Tet_3b	5254_J	Pombe9_Tet_3	14.22	0.6499	0	0	172
Pombe9_Tet_3c	5254_K	Pombe9_Tet_3	19.59	0.9841	0	0	172
Pombe9_Tet_3d	5254_L	Pombe9_Tet_3	19.21	0.9839	0	0	172
Pombe9_Tet_4a	5254_M	Pombe9_Tet_4	19.87	0.9845	0	0	172
Pombe9_Tet_4b	5254_N	Pombe9_Tet_4	18.07	0.9851	0	0	172
Pombe9_Tet_4c	5254_O	Pombe9_Tet_4	19.12	0.984	0	0	172
Pombe9_Tet_4d	5254_P	Pombe9_Tet_4	18.68	0.9845	0	0	172
Pombe9_Tet_5a	5254_Q	Pombe9_Tet_5	21.28	0.9821	1	0	172
Pombe9_Tet_5b	5254_R	Pombe9_Tet_5	21.09	0.9841	0	0	172
Pombe9_Tet_5c	5254_S	Pombe9_Tet_5	20.08	0.9816	0	0	172
Pombe9_Tet_5d	5254_T	Pombe9_Tet_5	18.52	0.9803	0	0	172
Pombe9_Tet_6a	5254_U	Pombe9_Tet_6	21.93	0.9821	0	0	172
Pombe9_Tet_6b	5254_V	Pombe9_Tet_6	18.05	0.9824	0	0	172
Pombe9_Tet_6c	5254_W	Pombe9_Tet_6	19.47	0.982	0	0	172
Pombe9_Tet_6d	5254_X	Pombe9_Tet_6	19.74	0.9817	1	0	172
Pombe9_Tet_7a	5254_Y	Pombe9_Tet_7	20.25	0.9843	0	0	172
Pombe9_Tet_7b	5254_Z	Pombe9_Tet_7	19.77	0.984	0	0	172
Pombe9_Tet_7c	5254_AA	Pombe9_Tet_7	18.88	0.9815	0	0	172
Pombe9_Tet_7d	5254_AB	Pombe9_Tet_7	21.23	0.9864	0	0	172
Pombe9_Tet_8a	5254_AC	Pombe9_Tet_8	20.24	0.9836	0	0	172
Pombe9_Tet_8b	5254_AD	Pombe9_Tet_8	15.34	0.9856	0	0	172
Pombe9_Tet_8c	5254_AE	Pombe9_Tet_8	16.64	0.984	0	0	172
Pombe9_Tet_8d	5254_AF	Pombe9_Tet_8	17.97	0.9845	0	0	172
Pombe9_Tet_9a	5254_AG	Pombe9_Tet_9	18.92	0.9709	0	0	172
Pombe9_Tet_9b	5254_AH	Pombe9_Tet_9	18.73	0.9741	0	0	172
Pombe9_Tet_9c	5254_AI	Pombe9_Tet_9	17.64	0.9702	0	0	172
Pombe9_Tet_9d	5254_AJ	Pombe9_Tet_9	18.5	0.9734	0	0	172
Pombe9_Tet_10a	5254_AK	Pombe9_Tet_10	16.92	0.9683	23	0	172
Pombe9_Tet_10b	5254_AL	Pombe9_Tet_10	17.86	0.9747	35	0	172
Pombe9_Tet_10c	5254_AM	Pombe9_Tet_10	15.73	0.9706	18	0	172
Pombe9_Tet_10d	5254_AN	Pombe9_Tet_10	18.78	0.9713	1	0	172
Pombe9_Tet_11a	5254_AO	Pombe9_Tet_11	5.18	0.1903	3	8	172
Pombe9_Tet_11b	5254_AP	Pombe9_Tet_11	19.59	0.9796	0	0	172
Pombe9_Tet_11c	5254_AQ	Pombe9_Tet_11	18.35	0.9775	0	0	172
Pombe9_Tet_11d	5254_AR	Pombe9_Tet_11	18.32	0.9793	0	0	172
Pombe9_Tet_12a	5254_AS	Pombe9_Tet_12	19.96	0.9772	2	0	172
Pombe9_Tet_12b	5254_AT	Pombe9_Tet_12	15.98	0.9792	45	0	172
Pombe9_Tet_12c	5254_AU	Pombe9_Tet_12	19.23	0.9797	0	0	172
Pombe9_Tet_12d	5254_AV	Pombe9_Tet_12	19.33	0.981	0	0	172
Pombe9_Tet_13a	5254_AW	Pombe9_Tet_13	16.8	0.9832	0	0	172
Pombe9_Tet_13b	5254_AX	Pombe9_Tet_13	13.58	0.9851	0	0	172
Pombe9_Tet_13c	5254_AY	Pombe9_Tet_13	11.96	0.9792	0	1	172
Pombe9_Tet_13d	5254_AZ	Pombe9_Tet_13	15.4	0.9726	0	0	172
Pombe9_Tet_14a	5254_BA	Pombe9_Tet_14	13.18	0.9838	0	0	172
Pombe9_Tet_14b	5254_BB	Pombe9_Tet_14	16.35	0.9736	22	0	172
Pombe9_Tet_14c	5254_BC	Pombe9_Tet_14	12.87	0.9832	23	0	172
Pombe9_Tet_14d	5254_BD	Pombe9_Tet_14	13.79	0.9665	3	0	172
Pombe9_Tet_15a	5254_BE	Pombe9_Tet_15	20.41	0.9847	0	0	172
Pombe9_Tet_15b	5254_BF	Pombe9_Tet_15	20.91	0.9832	0	0	172
Pombe9_Tet_15c	5254_BG	Pombe9_Tet_15	17.92	0.9847	0	0	172
Pombe9_Tet_15d	5254_BH	Pombe9_Tet_15	20.37	0.9851	0	0	172
Pombe9_Tet_16a	5254_BI	Pombe9_Tet_16	20.56	0.9849	0	0	172
Pombe9_Tet_16b	5254_BJ	Pombe9_Tet_16	14.44	0.9687	2	0	172
Pombe9_Tet_16c	5254_BK	Pombe9_Tet_16	16.17	0.9678	1	0	172
Pombe9_Tet_16d	5254_BL	Pombe9_Tet_16	19.31	0.9831	0	0	172
Pombe9_Tet_17a	5254_BM	Pombe9_Tet_17	21.5	0.9848	0	0	172
Pombe9_Tet_17b	5254_BN	Pombe9_Tet_17	21.45	0.9834	0	0	172
Pombe9_Tet_17c	5254_BO	Pombe9_Tet_17	17.96	0.9833	1	0	172
Pombe9_Tet_17d	5254_BP	Pombe9_Tet_17	19.14	0.9839	32	0	172
Pombe9_Tet_18a	5254_BQ	Pombe9_Tet_18	20.24	0.9847	3	0	172
Pombe9_Tet_18b	5254_BR	Pombe9_Tet_18	18.05	0.9847	0	0	172
Pombe9_Tet_18c	5254_BS	Pombe9_Tet_18	18.43	0.9842	0	0	172
Pombe9_Tet_18d	5254_BT	Pombe9_Tet_18	20.14	0.9841	0	0	172
Pombe9_Tet_19a	5254_BU	Pombe9_Tet_19	23.98	0.9833	0	0	172
Pombe9_Tet_19b	5254_BV	Pombe9_Tet_19	19.82	0.9843	0	0	172
Pombe9_Tet_19c	5254_BW	Pombe9_Tet_19	18.85	0.9835	1	0	172
Pombe9_Tet_19d	5254_BX	Pombe9_Tet_19	19.8	0.9841	0	0	172
Pombe9_Tet_20a	5254_BY	Pombe9_Tet_20	20.44	0.985	0	0	172
Pombe9_Tet_20b	5254_BZ	Pombe9_Tet_20	19.6	0.9847	2	0	172
Pombe9_Tet_20c	5254_CA	Pombe9_Tet_20	19.44	0.9838	0	0	172
Pombe9_Tet_20d	5254_CB	Pombe9_Tet_20	19.81	0.9841	2	0	172
Pombe9_Tet_21a	5254_CC	Pombe9_Tet_21	19.46	0.9821	0	0	172
Pombe9_Tet_21b	5254_CD	Pombe9_Tet_21	23.32	0.9833	0	0	172
Pombe9_Tet_21c	5254_CE	Pombe9_Tet_21	19.56	0.9838	0	0	172
Pombe9_Tet_21d	5254_CF	Pombe9_Tet_21	18.86	0.9824	0	0	172
Pombe9_Tet_22a	5254_CG	Pombe9_Tet_22	20.22	0.9826	0	0	172
Pombe9_Tet_22b	5254_CH	Pombe9_Tet_22	18.66	0.983	3	0	172
Pombe9_Tet_22c	5254_CI	Pombe9_Tet_22	18.51	0.984	0	0	172
Pombe9_Tet_22d	5254_CJ	Pombe9_Tet_22	20.56	0.9847	0	0	172
Pombe9_Tet_23a	5254_CK	Pombe9_Tet_23	20.79	0.983	1	0	172
Pombe9_Tet_23b	5254_CL	Pombe9_Tet_23	18.09	0.919	0	0	172
Pombe9_Tet_23c	5254_CM	Pombe9_Tet_23	18.82	0.9814	0	0	172
Pombe9_Tet_23d	5254_CN	Pombe9_Tet_23	14.63	0.9836	0	0	172
Pombe9_Tet_24a	5254_CO	Pombe9_Tet_24	12.91	0.9862	1	0	172
Pombe9_Tet_24b	5254_CP	Pombe9_Tet_24	19.63	0.9846	0	0	172
Pombe9_Tet_24c	5254_CQ	Pombe9_Tet_24	17.78	0.9836	0	0	172
Pombe9_Tet_24d	5254_CR	Pombe9_Tet_24	14.82	0.9632	0	0	172
Pombe2_Tet_25a	5255_A	Pombe2_Tet_25	19.78	0.9831	0	0	161
Pombe2_Tet_25b	5255_B	Pombe2_Tet_25	17.61	0.9852	1	1	161
Pombe2_Tet_25c	5255_C	Pombe2_Tet_25	16.89	0.9769	0	0	161
Pombe2_Tet_25d	5255_D	Pombe2_Tet_25	18.25	0.9733	0	0	161
Pombe2_Tet_26a	5255_E	Pombe2_Tet_26	17.42	0.9781	0	0	161
Pombe2_Tet_26b	5255_F	Pombe2_Tet_26	21.91	0.9806	0	0	161
Pombe2_Tet_26c	5255_G	Pombe2_Tet_26	19.22	0.9839	0	0	161
Pombe2_Tet_26d	5255_H	Pombe2_Tet_26	16.72	0.9779	1	0	161
Pombe2_Tet_27a	5255_I	Pombe2_Tet_27	18.72	0.9836	0	0	161
Pombe2_Tet_27b	5255_J	Pombe2_Tet_27	14.64	0.9844	2	0	161
Pombe2_Tet_27c	5255_K	Pombe2_Tet_27	18.49	0.9832	1	0	161
Pombe2_Tet_27d	5255_L	Pombe2_Tet_27	19.36	0.9816	0	0	161
Pombe2_Tet_28a	5255_M	Pombe2_Tet_28	17.72	0.9815	1	1	161
Pombe2_Tet_28b	5255_N	Pombe2_Tet_28	18.61	0.9811	0	0	161
Pombe2_Tet_28c	5255_O	Pombe2_Tet_28	17.44	0.9835	1	0	161
Pombe2_Tet_28d	5255_P	Pombe2_Tet_28	19.05	0.9838	0	0	161
Pombe2_Tet_30a	5255_U	Pombe2_Tet_30	14.53	0.9836	1	2	161
Pombe2_Tet_30b	5255_V	Pombe2_Tet_30	12.36	0.9858	1	2	161
Pombe2_Tet_30c	5255_W	Pombe2_Tet_30	16.86	0.9873	0	2	161
Pombe2_Tet_30d	5255_X	Pombe2_Tet_30	13.01	0.9799	0	0	161
Pombe2_Tet_31a	5255_Y	Pombe2_Tet_31	19.56	0.9828	0	1	161
Pombe2_Tet_31b	5255_Z	Pombe2_Tet_31	15.34	0.9828	1	1	161
Pombe2_Tet_31c	5255_AA	Pombe2_Tet_31	17.09	0.9779	2	0	161
Pombe2_Tet_31d	5255_AB	Pombe2_Tet_31	19.71	0.9849	0	1	161
Pombe2_Tet_32a	5255_AC	Pombe2_Tet_32	21.05	0.983	0	0	161
Pombe2_Tet_32b	5255_AD	Pombe2_Tet_32	19.32	0.9834	0	0	161
Pombe2_Tet_32c	5255_AE	Pombe2_Tet_32	16.61	0.9851	0	1	161
Pombe2_Tet_32d	5255_AF	Pombe2_Tet_32	18.7	0.9851	7	0	161
Pombe2_Tet_33a	5255_AG	Pombe2_Tet_33	15.02	0.9784	2	0	161
Pombe2_Tet_33b	5255_AH	Pombe2_Tet_33	6.84	0.333	1	7	161
Pombe2_Tet_33c	5255_AI	Pombe2_Tet_33	17.81	0.9817	0	0	161
Pombe2_Tet_33d	5255_AJ	Pombe2_Tet_33	17.91	0.98	0	0	161
Pombe4_Tet_25a	5255_AK	Pombe4_Tet_25	22.65	0.9813	0	0	121
Pombe4_Tet_25b	5255_AL	Pombe4_Tet_25	19.65	0.9825	0	0	121
Pombe4_Tet_25c	5255_AM	Pombe4_Tet_25	18.78	0.9844	1	0	121
Pombe4_Tet_25d	5255_AN	Pombe4_Tet_25	17.43	0.9812	0	0	121
Pombe4_Tet_26a	5255_AO	Pombe4_Tet_26	20.62	0.9848	0	0	121
Pombe4_Tet_26b	5255_AP	Pombe4_Tet_26	19.84	0.9858	0	0	121
Pombe4_Tet_26c	5255_AQ	Pombe4_Tet_26	20.54	0.9813	5	1	121
Pombe4_Tet_26d	5255_AR	Pombe4_Tet_26	16.77	0.9849	0	1	121
Pombe4_Tet_27a	5255_AS	Pombe4_Tet_27	21.42	0.982	1	0	121
Pombe4_Tet_27b	5255_AT	Pombe4_Tet_27	19.89	0.982	10	0	121
Pombe4_Tet_27c	5255_AU	Pombe4_Tet_27	21.38	0.9863	0	0	121
Pombe4_Tet_27d	5255_AV	Pombe4_Tet_27	22.64	0.9847	0	0	121
Pombe4_Tet_28a	5255_AW	Pombe4_Tet_28	22.04	0.9761	0	0	121
Pombe4_Tet_28b	5255_AX	Pombe4_Tet_28	22.46	0.9846	0	0	121
Pombe4_Tet_28c	5255_AY	Pombe4_Tet_28	21.26	0.9829	0	1	121
Pombe4_Tet_28d	5255_AZ	Pombe4_Tet_28	21.64	0.9854	0	0	121
Pombe4_Tet_29a	5255_BA	Pombe4_Tet_29	20.46	0.9812	1	0	121
Pombe4_Tet_29b	5255_BB	Pombe4_Tet_29	20.31	0.9837	1	1	121
Pombe4_Tet_29c	5255_BC	Pombe4_Tet_29	19.82	0.9844	0	0	121
Pombe4_Tet_29d	5255_BD	Pombe4_Tet_29	20.33	0.9836	0	1	121
Pombe4_Tet_30a	5255_BE	Pombe4_Tet_30	20.65	0.9805	0	0	121
Pombe4_Tet_30b	5255_BF	Pombe4_Tet_30	18.28	0.986	0	1	121
Pombe4_Tet_30c	5255_BG	Pombe4_Tet_30	18.7	0.9828	0	0	121
Pombe4_Tet_30d	5255_BH	Pombe4_Tet_30	19.29	0.9849	2	0	121
Pombe9_Tet_25a	5255_BI	Pombe9_Tet_25	21.18	0.9849	2	2	172
Pombe9_Tet_25b	5255_BJ	Pombe9_Tet_25	19.48	0.9828	1	0	172
Pombe9_Tet_25c	5255_BK	Pombe9_Tet_25	20	0.9846	0	0	172
Pombe9_Tet_25d	5255_BL	Pombe9_Tet_25	30.33	0.9815	0	0	172
Pombe9_Tet_26a	5255_BM	Pombe9_Tet_26	19.86	0.985	0	0	172
Pombe9_Tet_26b	5255_BN	Pombe9_Tet_26	18.71	0.9874	0	0	172
Pombe9_Tet_26c	5255_BO	Pombe9_Tet_26	16.81	0.9819	2	1	172
Pombe9_Tet_26d	5255_BP	Pombe9_Tet_26	19.49	0.9854	1	2	172
Pombe9_Tet_27a	5255_BQ	Pombe9_Tet_27	20.73	0.9837	0	0	172
Pombe9_Tet_27b	5255_BR	Pombe9_Tet_27	18.85	0.9837	0	0	172
Pombe9_Tet_27c	5255_BS	Pombe9_Tet_27	20.42	0.9866	0	2	172
Pombe9_Tet_27d	5255_BT	Pombe9_Tet_27	21.04	0.9849	0	0	172
Pombe9_Tet_28a	5255_BU	Pombe9_Tet_28	20.15	0.9824	1	0	172
Pombe9_Tet_28b	5255_BV	Pombe9_Tet_28	14.9	0.9846	1	0	172
Pombe9_Tet_28c	5255_BW	Pombe9_Tet_28	20.6	0.9822	1	0	172
Pombe9_Tet_28d	5255_BX	Pombe9_Tet_28	20.73	0.9828	0	0	172
Pombe9_Tet_29a	5255_BY	Pombe9_Tet_29	18.69	0.9803	1	0	172
Pombe9_Tet_29b	5255_BZ	Pombe9_Tet_29	17.01	0.9854	1	0	172
Pombe9_Tet_29c	5255_CA	Pombe9_Tet_29	18.41	0.9857	4	0	172
Pombe9_Tet_29d	5255_CB	Pombe9_Tet_29	18.49	0.9836	0	0	172
Pombe9_Tet_30a	5255_CC	Pombe9_Tet_30	13.98	0.6385	0	0	172
Pombe9_Tet_30b	5255_CD	Pombe9_Tet_30	19.86	0.9868	0	0	172
Pombe9_Tet_30c	5255_CE	Pombe9_Tet_30	20.52	0.9815	0	0	172
Pombe9_Tet_30d	5255_CF	Pombe9_Tet_30	19.18	0.9833	0	0	172
Pombe9_Tet_31a	5255_CG	Pombe9_Tet_31	22.56	0.9815	1	0	172
Pombe9_Tet_31b	5255_CH	Pombe9_Tet_31	16.97	0.9849	0	0	172
Pombe9_Tet_31c	5255_CI	Pombe9_Tet_31	18.02	0.9635	0	0	172
Pombe9_Tet_31d	5255_CJ	Pombe9_Tet_31	22.37	0.9845	0	0	172
Pombe9_Tet_32a	5255_CK	Pombe9_Tet_32	19.29	0.9798	0	0	172
Pombe9_Tet_32b	5255_CL	Pombe9_Tet_32	18.34	0.9864	0	0	172
Pombe9_Tet_32c	5255_CM	Pombe9_Tet_32	19.08	0.9827	2	0	172
Pombe9_Tet_32d	5255_CN	Pombe9_Tet_32	17.82	0.9831	19	0	172
Pombe9_Tet_33a	5255_CO	Pombe9_Tet_33	19.97	0.9827	4	1	172
Pombe9_Tet_33b	5255_CP	Pombe9_Tet_33	18.91	0.9832	3	0	172
Pombe9_Tet_33c	5255_CQ	Pombe9_Tet_33	18.06	0.9834	0	0	172
Pombe9_Tet_33d	5255_CR	Pombe9_Tet_33	23.63	0.9849	0	0	172

### Sheet: Table S2
Sample_name	Sample_id	Reads_nums	Depths	Population_name
PR109-49	5016.A	1326748	29.85	Pombe2_Tet
PR109-54	5016.B	3761499	85.43
PR109-59	5016.C	4028686	91.46	Pombe4_Tet
PR109-64	5016.D	1277287	28.74	Pombe9_Tet
PR109-69	5016.E	2023776	46.38
parent #1	5016.F	1885748	42.6
parent#2	5016.G	1327606	30.11
PR110-18	5016.H	1121049	25.49	Pombe4_Tet
PR110-23	5016.I	3273343	49.32	Pombe2_Tet
PR110-28	5016.J	1478207	33
PR110-33	5016.K	1556550	34.61	Pombe9_Tet
PR110-38	5016.L	950094	21.47

### Sheet: Table S3
chr_id	pos	ref_allele	alt_allele	filter	PR109-49	PR109-54	PR109-59	PR109-64	PR109-69	parent #1	parent#2	PR110-18	PR110-23	PR110-28	PR110-33	PR110-38
I	77273	C	T	PASS	0	0	0	0	1	0	0	0	0	0	0	0
I	79364	G	A	PASS	0	0	0	0	0	0	0	0	1	0	0	0
I	81490	C	T	PASS	0	0	1	0	0	0	0	0	0	0	0	0
I	84545	G	A	PASS	0	1	0	0	0	0	0	0	0	0	0	0
I	85717	C	T	PASS	0	0	0	1	0	0	0	0	0	0	0	0
I	87188	G	A	PASS	0	0	0	0	0	0	0	0	0	0	0	1
I	92283	C	T	PASS	0	0	0	0	1	0	0	0	0	0	0	0
I	98619	C	T	PASS	0	0	0	0	0	0	0	0	0	1	0	0
I	103043	C	T	PASS	0	0	0	0	0	0	0	0	0	0	1	0
I	122465	C	T	PASS	0	0	0	0	0	0	0	0	0	0	1	0
I	151217	G	A	PASS	0	0	0	0	0	0	0	0	0	0	1	0
I	169049	C	T	PASS	0	0	0	0	0	0	0	0	0	0	1	0
I	169055	C	T	PASS	0	0	0	0	0	0	0	0	1	0	0	0
I	180638	C	T	PASS	0	0	0	1	0	0	0	0	0	0	0	0
I	192256	C	T	PASS	0	1	0	0	0	0	0	0	0	0	0	0
I	196758	G	A	PASS	0	0	0	1	0	0	0	0	0	0	0	0
I	207733	C	T	PASS	0	0	0	0	0	0	0	0	0	0	1	0
I	208982	C	T	PASS	0	0	0	1	0	0	0	0	0	0	0	0
I	256756	C	T	PASS	0	0	0	1	0	0	0	0	0	0	0	0
I	261825	C	T	PASS	0	0	0	0	0	0	0	0	1	0	0	0
I	307460	G	A	PASS	1	0	0	0	0	0	0	0	0	0	0	0
I	309272	C	T	PASS	0	0	0	0	0	0	0	0	0	1	0	0
I	318942	C	T	PASS	0	0	0	0	0	0	0	0	0	1	0	0
I	318978	C	T	PASS	0	0	0	0	0	0	0	0	0	1	0	0
I	333475	G	A	PASS	1	0	0	0	0	0	0	0	0	0	0	0
I	343622	C	T	PASS	1	0	0	0	0	0	0	0	0	0	0	0
I	350204	C	T	PASS	0	0	0	0	0	0	0	0	0	0	0	1
I	355255	G	A	PASS	0	1	0	0	0	0	0	0	0	0	0	0
I	361180	C	T	PASS	0	0	0	0	0	0	0	0	0	0	0	1
I	363787	C	T	PASS	0	1	0	0	0	0	0	0	0	0	0	0
I	396024	G	A	PASS	0	0	0	0	0	0	0	0	0	1	0	0
I	409187	C	T	PASS	0	0	0	0	0	0	0	1	0	0	0	0
I	415201	C	T	PASS	0	0	0	0	0	0	0	1	0	0	0	0
I	423631	C	T	PASS	0	0	0	0	0	0	0	0	0	0	0	1
I	429839	C	T	PASS	0	0	0	0	0	0	0	0	0	1	0	0
I	432591	C	T	PASS	0	0	1	0	0	0	0	0	0	0	0	0
I	436161	C	T	PASS	0	0	0	1	0	0	0	0	0	0	0	0
I	437627	C	T	PASS	0	0	0	1	0	0	0	0	0	0	0	0
I	466499	C	T	PASS	0	0	0	0	0	0	0	0	0	0	0	1
I	482087	C	T	PASS	0	0	0	0	0	0	0	0	1	0	0	0
I	500093	C	T	PASS	0	0	0	0	0	0	0	0	0	0	1	0
I	556898	C	T	PASS	1	0	0	0	0	0	0	0	0	0	0	0
I	564427	G	A	PASS	1	0	0	0	0	0	0	0	0	0	0	0
I	601163	G	A	PASS	0	0	0	0	0	0	0	0	0	1	0	0
I	625726	C	T	PASS	0	0	0	1	0	0	0	0	0	0	0	0
I	630876	C	T	PASS	0	0	0	0	0	0	0	0	1	0	0	0
I	657621	G	A	PASS	0	0	1	0	0	0	0	0	0	0	0	0
I	667147	G	A	PASS	0	0	0	0	0	0	0	0	1	0	0	0
I	695942	G	A	PASS	0	1	0	0	0	0	0	0	0	0	0	0
I	743616	C	T	PASS	0	0	0	0	1	0	0	0	0	0	0	0
I	758447	G	A	PASS	0	0	0	1	0	0	0	0	0	0	0	0
I	770098	G	A	PASS	1	0	0	0	0	0	0	0	0	0	0	0
I	772147	G	A	PASS	0	0	0	0	1	0	0	0	0	0	0	0
I	811082	G	A	PASS	0	0	0	1	0	0	0	0	0	0	0	0
I	813723	C	T	PASS	0	0	0	0	1	0	0	0	0	0	0	0
I	826181	C	T	PASS	0	0	0	0	0	0	0	0	0	1	0	0
I	847365	C	T	PASS	1	0	0	0	0	0	0	0	0	0	0	0
I	856587	C	T	PASS	0	0	0	0	0	0	0	0	1	0	0	0
I	876750	G	A	PASS	0	0	0	0	0	0	0	0	0	1	0	0
I	881050	C	T	PASS	0	0	0	0	0	0	0	0	1	0	0	0
I	889411	G	A	PASS	0	0	0	0	0	0	0	0	0	0	1	0
I	889450	C	T	PASS	0	0	0	0	1	0	0	0	0	0	0	0
I	893971	C	T	PASS	0	0	0	0	0	0	0	0	0	0	1	0
I	914531	C	T	PASS	0	0	0	0	0	0	0	0	0	1	0	0
I	925753	C	T	PASS	0	0	0	0	0	0	0	0	0	1	0	0
I	943039	G	A	PASS	0	0	0	0	1	0	0	0	0	0	0	0
I	956557	G	A	PASS	1	0	0	0	0	0	0	0	0	0	0	0
I	963838	C	T	PASS	0	0	0	0	0	0	0	0	1	0	0	0
I	968751	C	T	PASS	0	0	0	0	0	0	0	0	1	0	0	0
I	1015256	C	T	PASS	0	0	0	0	0	0	0	0	0	0	1	0
I	1042522	C	T	PASS	0	1	0	0	0	0	0	0	0	0	0	0
I	1055877	C	T	PASS	0	0	0	0	0	0	0	0	1	0	0	0
I	1084482	G	A	PASS	0	0	0	0	0	0	0	0	1	0	0	0
I	1108572	C	T	PASS	0	1	0	0	0	0	0	0	0	0	0	0
I	1126799	C	T	PASS	0	0	1	0	0	0	0	0	0	0	0	0
I	1127210	C	T	PASS	0	0	0	0	0	0	0	0	1	0	0	0
I	1147972	C	T	PASS	0	0	0	1	0	0	0	0	0	0	0	0
I	1179812	C	T	PASS	0	0	0	0	1	0	0	0	0	0	0	0
I	1184380	C	T	PASS	0	0	0	1	0	0	0	0	0	0	0	0
I	1192830	C	T	PASS	0	0	0	1	0	0	0	0	0	0	0	0
I	1200792	C	T	PASS	0	0	0	1	0	0	0	0	0	0	0	0
I	1228665	C	T	PASS	0	1	0	0	0	0	0	0	0	0	0	0
I	1229580	G	A	PASS	0	0	0	0	1	0	0	0	0	0	0	0
I	1237633	G	A	PASS	0	0	0	0	0	0	0	0	0	0	1	0
I	1253983	G	A	PASS	1	0	0	0	0	0	0	0	0	0	0	0
I	1258291	C	T	PASS	0	0	0	0	0	0	0	0	0	1	0	0
I	1294950	C	T	PASS	0	0	0	0	0	0	0	1	0	0	0	0
I	1325055	C	T	PASS	1	0	0	0	0	0	0	0	0	0	0	0
I	1329774	C	T	PASS	0	0	0	0	0	0	0	0	1	0	0	0
I	1363082	G	A	PASS	0	0	0	1	0	0	0	0	0	0	0	0
I	1377555	G	A	PASS	0	0	0	0	0	0	0	0	0	0	0	1
I	1380021	G	A	PASS	0	0	0	0	0	0	0	0	0	0	0	1
I	1394272	C	T	PASS	0	0	0	0	0	0	0	0	0	0	0	1
I	1394636	G	A	PASS	1	0	0	0	0	0	0	0	0	0	0	0
I	1396122	C	T	PASS	0	0	0	1	0	0	0	0	0	0	0	0
I	1431806	C	T	PASS	0	0	0	0	1	0	0	0	0	0	0	0
I	1490533	C	T	PASS	0	0	0	0	0	0	0	0	0	0	1	0
I	1520058	G	A	PASS	0	0	1	0	0	0	0	0	0	0	0	0
I	1534675	C	T	PASS	0	0	0	0	0	0	0	0	0	0	0	1
I	1598536	C	T	PASS	0	0	1	0	0	0	0	0	0	0	0	0
I	1622425	G	A	PASS	0	0	0	1	0	0	0	0	0	0	0	0
I	1623397	C	T	PASS	0	0	0	0	0	0	0	0	0	0	0	1
I	1631012	G	A	PASS	0	0	1	0	0	0	0	0	0	0	0	0
I	1633358	C	T	PASS	1	0	0	0	0	0	0	0	0	0	0	0
I	1655746	G	A	PASS	0	0	0	0	0	0	0	0	0	0	1	0
I	1655991	G	A	PASS	0	0	0	0	0	0	0	0	0	0	1	0
I	1691295	C	T	PASS	1	0	0	0	0	0	0	0	0	0	0	0
I	1700402	C	T	PASS	0	0	0	0	1	0	0	0	0	0	0	0
I	1726900	G	A	PASS	0	0	1	0	0	0	0	0	0	0	0	0
I	1756159	G	A	PASS	0	0	0	1	0	0	0	0	0	0	0	0
I	1760089	G	A	PASS	0	0	0	0	0	0	0	0	0	0	1	0
I	1816211	G	A	PASS	0	0	0	0	0	0	0	0	0	1	0	0
I	1818918	C	T	PASS	1	0	0	0	0	0	0	0	0	0	0	0
I	1820397	G	A	PASS	0	0	0	0	0	0	0	0	0	0	1	0
I	1878250	C	T	PASS	0	0	0	0	0	0	0	0	0	1	0	0
I	1880641	C	T	PASS	0	1	0	0	0	0	0	0	0	0	0	0
I	1885828	C	T	PASS	0	0	0	0	0	0	0	0	0	0	1	0
I	1892223	G	A	PASS	1	0	0	0	0	0	0	0	0	0	0	0
I	1896551	G	A	PASS	0	0	0	0	0	0	0	0	0	0	1	0
I	1910213	G	A	PASS	0	0	0	0	0	0	0	0	0	0	1	0
I	1916477	C	T	PASS	0	0	0	1	0	0	0	0	0	0	0	0
I	1944786	G	A	PASS	0	0	1	0	0	0	0	0	0	0	0	0
I	1944807	G	A	PASS	1	0	0	0	0	0	0	0	0	0	0	0
I	1962384	C	T	PASS	0	1	0	0	0	0	0	0	0	0	0	0
I	1963329	C	T	PASS	0	0	0	0	0	0	0	0	0	0	1	0
I	1979770	G	A	PASS	0	0	0	1	0	0	0	0	0	0	0	0
I	1997989	C	T	PASS	0	0	0	0	0	0	0	0	0	1	0	0
I	2009607	C	T	PASS	0	0	0	0	0	0	0	0	0	1	0	0
I	2020200	C	T	PASS	1	0	0	0	0	0	0	0	0	0	0	0
I	2023045	C	T	PASS	0	0	0	0	0	0	0	0	0	0	1	0
I	2034277	C	T	PASS	0	1	0	0	0	0	0	0	0	0	0	0
I	2047164	G	A	PASS	0	0	0	0	0	0	0	0	1	0	0	0
I	2061904	C	T	PASS	0	0	0	0	1	0	0	0	0	0	0	0
I	2075486	C	T	PASS	1	0	0	0	0	0	0	0	0	0	0	0
I	2077904	C	T	PASS	0	0	0	0	0	0	0	0	0	0	1	0
I	2081853	C	T	PASS	0	0	0	0	0	0	0	0	0	0	0	1
I	2095520	G	A	PASS	0	0	0	0	0	0	0	0	0	1	0	0
I	2125154	C	T	PASS	0	0	0	0	0	0	0	0	0	1	0	0
I	2125207	C	T	PASS	0	0	0	0	0	0	0	0	0	1	0	0
I	2186946	G	A	PASS	0	0	0	0	0	0	0	0	1	0	0	0
I	2201205	C	T	PASS	0	0	1	0	0	0	0	0	0	0	0	0
I	2206378	G	A	PASS	0	0	0	0	1	0	0	0	0	0	0	0
I	2219364	C	T	PASS	0	0	1	0	0	0	0	0	0	0	0	0
I	2269814	G	A	PASS	0	0	0	0	0	0	0	0	0	1	0	0
I	2269886	G	A	PASS	0	0	0	0	0	0	0	0	0	1	0	0
I	2270168	C	T	PASS	0	0	0	0	0	0	0	0	0	1	0	0
I	2299271	C	T	PASS	0	0	0	0	0	0	0	0	0	0	0	1
I	2301769	C	T	PASS	0	0	0	0	0	0	0	0	0	1	0	0
I	2308413	C	T	PASS	0	0	0	1	0	0	0	0	0	0	0	0
I	2316279	G	A	PASS	0	0	0	0	0	0	0	1	0	0	0	0
I	2316735	G	A	PASS	0	0	0	0	0	0	0	0	0	1	0	0
I	2321050	G	A	PASS	0	0	0	0	0	0	0	0	0	0	0	1
I	2331944	C	T	PASS	1	0	0	0	0	0	0	0	0	0	0	0
I	2336533	C	T	PASS	0	1	0	0	0	0	0	0	0	0	0	0
I	2399406	C	T	PASS	0	0	0	1	0	0	0	0	0	0	0	0
I	2407227	C	T	PASS	0	0	0	0	0	0	0	0	0	0	1	0
I	2408537	G	A	PASS	0	0	0	0	0	0	0	0	0	0	1	0
I	2439165	G	A	PASS	0	0	1	0	0	0	0	0	0	0	0	0
I	2440813	G	A	PASS	0	1	0	0	0	0	0	0	0	0	0	0
I	2444520	C	T	PASS	0	0	0	0	0	0	0	0	0	0	0	1
I	2448729	G	A	PASS	0	0	1	0	0	0	0	0	0	0	0	0
I	2469388	C	T	PASS	0	0	0	0	0	0	0	0	0	0	1	0
I	2514378	G	A	PASS	0	0	0	1	0	0	0	0	0	0	0	0
I	2524546	C	T	PASS	0	0	0	1	0	0	0	0	0	0	0	0
I	2530456	G	A	PASS	1	0	0	0	0	0	0	0	0	0	0	0
I	2536756	C	T	PASS	1	0	0	0	0	0	0	0	0	0	0	0
I	2546042	C	T	PASS	0	1	0	0	0	0	0	0	0	0	0	0
I	2561256	C	T	PASS	0	0	0	0	0	0	0	0	0	0	0	1
I	2572469	C	T	PASS	0	0	0	0	0	0	0	0	0	0	0	1
I	2584380	G	A	PASS	0	0	0	0	1	0	0	0	0	0	0	0
I	2591678	C	T	PASS	0	0	0	0	0	0	0	0	1	0	0	0
I	2598831	G	A	PASS	0	0	0	0	0	0	0	0	1	0	0	0
I	2611037	G	A	PASS	0	0	1	0	0	0	0	0	0	0	0	0
I	2641587	G	A	PASS	1	0	0	0	0	0	0	0	0	0	0	0
I	2652917	G	A	PASS	1	0	0	0	0	0	0	0	0	0	0	0
I	2665455	C	T	PASS	0	0	0	0	0	0	0	1	0	0	0	0
I	2703588	C	T	PASS	0	0	0	1	0	0	0	0	0	0	0	0
I	2718036	C	T	PASS	1	0	0	0	0	0	0	0	0	0	0	0
I	2718757	C	T	PASS	0	0	0	1	0	0	0	0	0	0	0	0
I	2743766	G	A	PASS	0	0	0	0	0	0	0	0	0	0	0	1
I	2763317	G	A	PASS	0	1	0	0	0	0	0	0	0	0	0	0
I	2801833	G	A	PASS	0	0	0	0	0	0	0	0	1	0	0	0
I	2842714	C	T	PASS	0	0	0	1	0	0	0	0	0	0	0	0
I	2853607	G	A	PASS	0	1	0	0	0	0	0	0	0	0	0	0
I	2868579	C	T	PASS	0	0	0	0	0	0	0	0	0	0	0	1
I	2883416	C	T	PASS	0	0	0	0	0	0	0	0	0	0	1	0
I	2892599	G	A	PASS	0	0	1	0	0	0	0	0	0	0	0	0
I	2958571	C	T	PASS	0	0	0	0	1	0	0	0	0	0	0	0
I	2966650	C	T	PASS	0	0	0	1	0	0	0	0	0	0	0	0
I	2996347	G	A	PASS	1	0	0	0	0	0	0	0	0	0	0	0
I	3002318	C	T	PASS	0	0	0	0	0	0	0	1	0	0	0	0
I	3028312	G	A	PASS	0	1	0	0	0	0	0	0	0	0	0	0
I	3051916	G	A	PASS	0	0	0	0	0	0	0	0	0	1	0	0
I	3052072	G	A	PASS	0	0	0	0	0	0	0	0	0	1	0	0
I	3054415	C	T	PASS	0	0	0	0	0	0	0	0	0	0	0	1
I	3063659	C	T	PASS	0	0	0	0	0	0	0	0	0	0	1	0
I	3065559	C	T	PASS	0	0	0	1	0	0	0	0	0	0	0	0
I	3085681	C	T	PASS	0	0	1	0	0	0	0	0	0	0	0	0
I	3132903	C	T	PASS	0	0	0	0	0	0	0	0	1	0	0	0
I	3144009	G	A	PASS	0	1	0	0	0	0	0	0	0	0	0	0
I	3156272	G	A	PASS	0	0	0	0	0	0	0	0	0	1	0	0
I	3169552	C	T	PASS	0	1	0	0	0	0	0	0	0	0	0	0
I	3175811	C	T	PASS	0	0	0	0	0	0	0	0	0	1	0	0
I	3179833	C	T	PASS	1	0	0	0	0	0	0	0	0	0	0	0
I	3189396	G	A	PASS	0	0	0	1	0	0	0	0	0	0	0	0
I	3202338	G	A	PASS	1	0	0	0	0	0	0	0	0	0	0	0
I	3254130	G	A	PASS	0	0	0	0	0	0	0	1	0	0	0	0
I	3270896	C	T	PASS	0	0	0	0	0	0	0	0	0	0	1	0
I	3280055	C	T	PASS	0	1	0	0	0	0	0	0	0	0	0	0
I	3282656	G	A	PASS	1	0	0	0	0	0	0	0	0	0	0	0
I	3294457	C	T	PASS	0	1	0	0	0	0	0	0	0	0	0	0
I	3326042	C	T	PASS	0	1	0	0	0	0	0	0	0	0	0	0
I	3326488	C	T	PASS	0	0	0	0	0	0	0	0	1	0	0	0
I	3337014	G	A	PASS	1	0	0	0	0	0	0	0	0	0	0	0
I	3368834	G	A	PASS	0	0	1	0	0	0	0	0	0	0	0	0
I	3371502	G	A	PASS	1	0	0	0	0	0	0	0	0	0	0	0
I	3385023	G	A	PASS	0	0	0	0	0	0	0	0	0	0	0	1
I	3411697	G	A	PASS	0	0	1	0	0	0	0	0	0	0	0	0
I	3415920	C	T	PASS	0	0	0	0	1	0	0	0	0	0	0	0
I	3431910	C	T	PASS	0	0	0	0	1	0	0	0	0	0	0	0
I	3436623	C	T	PASS	0	0	0	0	0	0	0	0	0	0	1	0
I	3458404	G	A	PASS	0	0	0	0	1	0	0	0	0	0	0	0
I	3462937	G	A	PASS	1	0	0	0	0	0	0	0	0	0	0	0
I	3471643	C	T	PASS	1	0	0	0	0	0	0	0	0	0	0	0
I	3486509	G	A	PASS	0	0	0	0	0	0	0	0	1	0	0	0
I	3533139	G	A	PASS	0	0	0	0	0	0	0	0	0	0	1	0
I	3535130	G	A	PASS	0	0	0	0	0	0	0	0	0	1	0	0
I	3538879	G	A	PASS	0	1	0	0	0	0	0	0	0	0	0	0
I	3543753	G	A	PASS	0	0	0	1	0	0	0	0	0	0	0	0
I	3546662	G	A	PASS	0	0	0	0	0	0	0	1	0	0	0	0
I	3560887	G	A	PASS	1	0	0	0	0	0	0	0	0	0	0	0
I	3573641	C	T	PASS	0	0	1	0	0	0	0	0	0	0	0	0
I	3573767	C	T	PASS	1	0	0	0	0	0	0	0	0	0	0	0
I	3587051	C	T	PASS	0	0	0	0	0	0	0	1	0	0	0	0
I	3601375	C	T	PASS	0	1	0	0	0	0	0	0	0	0	0	0
I	3605589	G	A	PASS	0	0	0	0	0	0	0	0	0	0	1	0
I	3616754	G	A	PASS	0	0	0	0	1	0	0	0	0	0	0	0
I	3623630	C	T	PASS	1	0	0	0	0	0	0	0	0	0	0	0
I	3655424	G	A	PASS	0	0	0	0	0	0	0	0	0	0	1	0
I	3729394	G	A	PASS	0	0	0	0	0	0	0	0	0	1	0	0
I	3732337	C	T	PASS	0	0	0	0	0	0	0	0	0	1	0	0
I	3735006	C	T	PASS	0	0	0	0	0	0	0	0	0	1	0	0
I	3741480	C	T	PASS	1	0	0	0	0	0	0	0	0	0	0	0
I	3744597	G	A	PASS	0	0	0	0	0	0	0	0	0	1	0	0
I	3795286	C	T	PASS	0	0	0	0	0	0	0	1	0	0	0	0
I	3826162	G	A	PASS	1	0	0	0	0	0	0	0	0	0	0	0
I	3831630	C	T	PASS	0	0	0	0	1	0	0	0	0	0	0	0
I	3834673	G	A	PASS	0	0	1	0	0	0	0	0	0	0	0	0
I	3843956	G	A	PASS	0	0	0	1	0	0	0	0	0	0	0	0
I	3885635	G	A	PASS	0	1	0	0	0	0	0	0	0	0	0	0
I	3891669	C	T	PASS	0	0	0	0	0	0	0	0	0	1	0	0
I	3905060	C	T	PASS	0	0	0	0	0	0	0	1	0	0	0	0
I	3906580	C	T	PASS	0	1	0	0	0	0	0	0	0	0	0	0
I	3915484	G	A	PASS	0	0	0	0	0	0	0	0	0	1	0	0
I	3925373	C	T	PASS	0	0	0	0	0	0	0	0	0	0	1	0
I	3949766	G	A	PASS	0	0	0	0	1	0	0	0	0	0	0	0
I	3950100	G	A	PASS	0	1	0	0	0	0	0	0	0	0	0	0
I	3967619	G	A	PASS	0	0	0	0	1	0	0	0	0	0	0	0
I	3969498	G	A	PASS	0	0	0	1	0	0	0	0	0	0	0	0
I	3991230	C	T	PASS	0	0	1	0	0	0	0	0	0	0	0	0
I	4001709	C	T	PASS	1	0	0	0	0	0	0	0	0	0	0	0
I	4009342	G	A	PASS	0	1	0	0	0	0	0	0	0	0	0	0
I	4010140	G	A	PASS	1	0	0	0	0	0	0	0	0	0	0	0
I	4017839	G	A	PASS	0	0	0	0	0	0	0	0	0	0	0	1
I	4037580	C	T	PASS	0	0	0	1	0	0	0	0	0	0	0	0
I	4040166	C	T	PASS	0	0	1	0	0	0	0	0	0	0	0	0
I	4040435	C	T	PASS	0	0	1	0	0	0	0	0	0	0	0	0
I	4072642	C	T	PASS	0	0	1	0	0	0	0	0	0	0	0	0
I	4081536	C	T	PASS	0	0	1	0	0	0	0	0	0	0	0	0
I	4088854	G	A	PASS	0	0	1	0	0	0	0	0	0	0	0	0
I	4089561	G	A	PASS	0	0	0	0	1	0	0	0	0	0	0	0
I	4090415	C	T	PASS	0	0	0	0	0	0	0	0	0	1	0	0
I	4090436	C	T	PASS	0	0	0	0	0	0	0	0	0	1	0	0
I	4091769	G	A	PASS	0	0	0	0	0	0	0	0	1	0	0	0
I	4130949	G	A	PASS	0	0	0	0	0	0	0	0	0	0	0	1
I	4133406	C	T	PASS	0	0	0	0	0	0	0	1	0	0	0	0
I	4144626	G	A	PASS	0	0	0	0	0	0	0	1	0	0	0	0
I	4202257	G	A	PASS	1	0	0	0	0	0	0	0	0	0	0	0
I	4243401	G	A	PASS	1	0	0	0	0	0	0	0	0	0	0	0
I	4291689	C	T	PASS	0	0	0	0	0	0	0	0	0	0	0	1
I	4296134	G	A	PASS	0	0	0	0	0	0	0	0	0	0	0	1
I	4304901	C	T	PASS	0	0	0	0	0	0	0	0	0	0	1	0
I	4334687	C	T	PASS	0	0	0	0	0	0	0	0	0	0	1	0
I	4369363	C	T	PASS	0	0	0	0	0	0	0	0	0	0	1	0
I	4389220	C	T	PASS	0	0	0	0	1	0	0	0	0	0	0	0
I	4406323	G	A	PASS	0	0	0	0	0	0	0	0	0	0	1	0
I	4407325	G	A	PASS	0	0	1	0	0	0	0	0	0	0	0	0
I	4416364	G	A	PASS	1	0	0	0	0	0	0	0	0	0	0	0
I	4420591	G	A	PASS	0	0	0	0	0	0	0	0	0	1	0	0
I	4421753	C	T	PASS	1	0	0	0	0	0	0	0	0	0	0	0
I	4431752	C	T	PASS	0	0	0	0	0	0	0	0	0	0	0	1
I	4494510	C	T	PASS	1	0	0	0	0	0	0	0	0	0	0	0
I	4499300	C	T	PASS	0	0	0	0	0	0	0	0	0	0	0	1
I	4507719	C	T	PASS	0	0	0	0	1	0	0	0	0	0	0	0
I	4518222	C	T	PASS	0	1	0	0	0	0	0	0	0	0	0	0
I	4519594	C	T	PASS	0	0	0	0	0	0	0	0	0	0	1	0
I	4532034	C	T	PASS	0	0	0	0	0	0	0	0	0	0	1	0
I	4533819	C	T	PASS	0	0	0	0	0	0	0	0	0	0	0	1
I	4540714	C	T	PASS	0	0	0	0	0	0	0	0	0	0	1	0
I	4568686	G	A	PASS	0	0	0	0	0	0	0	0	0	0	0	1
I	4617678	G	A	PASS	1	0	0	0	0	0	0	0	0	0	0	0
I	4646003	G	A	PASS	0	1	0	0	0	0	0	0	0	0	0	0
I	4650690	G	A	PASS	0	0	0	0	1	0	0	0	0	0	0	0
I	4666586	G	A	PASS	0	0	0	0	0	0	0	0	0	0	1	0
I	4688476	G	A	PASS	0	0	0	0	0	0	0	0	0	1	0	0
I	4692002	G	A	PASS	0	0	0	0	0	0	0	0	0	0	0	1
I	4695151	G	A	PASS	0	0	0	0	1	0	0	0	0	0	0	0
I	4706028	G	A	PASS	0	0	0	0	0	0	0	0	0	0	1	0
I	4722074	C	T	PASS	0	0	0	0	0	0	0	0	0	0	0	1
I	4727810	C	T	PASS	1	0	0	0	0	0	0	0	0	0	0	0
I	4798769	C	T	PASS	0	0	0	1	0	0	0	0	0	0	0	0
I	4857729	G	A	PASS	0	0	0	0	0	0	0	0	0	1	0	0
I	4874363	G	A	PASS	0	0	0	0	0	0	0	0	0	1	0	0
I	4887526	C	T	PASS	0	0	0	0	1	0	0	0	0	0	0	0
I	4889485	G	A	PASS	0	0	0	0	0	0	0	0	0	0	1	0
I	4896255	C	T	PASS	0	0	0	0	0	0	0	0	0	0	0	1
I	4931832	G	A	PASS	0	0	0	0	0	0	0	0	0	1	0	0
I	4932519	G	A	PASS	0	0	0	0	0	0	0	0	0	0	1	0
I	4966193	C	T	PASS	1	0	0	0	0	0	0	0	0	0	0	0
I	4973017	C	T	PASS	0	0	0	0	0	0	0	0	0	1	0	0
I	4995091	C	T	PASS	0	0	0	0	0	0	0	1	0	0	0	0
I	5001577	G	A	PASS	0	0	0	0	1	0	0	0	0	0	0	0
I	5007623	G	A	PASS	0	0	1	0	0	0	0	0	0	0	0	0
I	5053258	C	T	PASS	0	0	0	1	0	0	0	0	0	0	0	0
I	5078939	G	A	PASS	0	0	0	0	0	0	0	0	0	0	0	1
I	5079989	C	T	PASS	0	0	0	0	0	0	0	0	0	1	0	0
I	5079998	C	T	PASS	0	0	0	0	0	0	0	0	0	1	0	0
I	5093510	C	T	PASS	0	0	0	0	0	0	0	0	0	0	0	1
I	5103278	C	T	PASS	1	0	0	0	0	0	0	0	0	0	0	0
I	5113550	G	A	PASS	0	0	0	0	0	0	0	0	1	0	0	0
I	5118342	G	A	PASS	0	0	0	0	0	0	0	0	0	0	0	1
I	5140316	C	T	PASS	1	0	0	0	0	0	0	0	0	0	0	0
I	5155006	G	A	PASS	0	0	0	1	0	0	0	0	0	0	0	0
I	5159872	G	A	PASS	0	0	0	1	0	0	0	0	0	0	0	0
I	5160055	G	A	PASS	0	0	0	1	0	0	0	0	0	0	0	0
I	5170905	C	T	PASS	1	0	0	0	0	0	0	0	0	0	0	0
I	5205226	G	A	PASS	0	0	0	0	0	0	0	0	0	0	1	0
I	5244798	G	A	PASS	0	0	1	0	0	0	0	0	0	0	0	0
I	5258008	G	A	PASS	0	0	0	0	0	0	0	0	0	0	0	1
I	5264780	G	A	PASS	0	0	0	0	0	0	0	0	0	1	0	0
I	5277017	G	A	PASS	1	0	0	0	0	0	0	0	0	0	0	0
I	5283398	C	T	PASS	0	0	1	0	0	0	0	0	0	0	0	0
I	5284613	C	T	PASS	0	0	0	0	0	0	0	0	0	1	0	0
I	5286836	G	A	PASS	0	0	0	1	0	0	0	0	0	0	0	0
I	5289028	G	A	PASS	1	0	0	0	0	0	0	0	0	0	0	0
I	5297177	G	A	PASS	0	0	0	1	0	0	0	0	0	0	0	0
I	5300445	G	A	PASS	0	0	0	0	0	0	0	0	0	1	0	0
I	5313528	G	A	PASS	0	1	0	0	0	0	0	0	0	0	0	0
I	5326076	G	A	PASS	0	0	0	0	1	0	0	0	0	0	0	0
I	5337462	C	T	PASS	0	0	0	0	0	0	0	0	0	1	0	0
I	5364295	C	T	PASS	0	0	0	0	1	0	0	0	0	0	0	0
I	5430238	G	A	PASS	0	0	0	0	0	0	0	0	1	0	0	0
I	5440196	G	A	PASS	0	0	0	0	1	0	0	0	0	0	0	0
I	5456191	G	A	PASS	1	0	0	0	0	0	0	0	0	0	0	0
I	5456233	G	A	PASS	1	0	0	0	0	0	0	0	0	0	0	0
I	5475637	C	T	PASS	0	0	0	0	0	0	0	0	0	0	0	1
I	5513942	C	T	PASS	1	0	0	0	0	0	0	0	0	0	0	0
I	5540242	G	A	PASS	0	0	1	0	0	0	0	0	0	0	0	0
I	5556743	C	T	PASS	0	1	0	0	0	0	0	0	0	0	0	0
I	5557093	G	A	PASS	0	0	1	0	0	0	0	0	0	0	0	0
I	5559326	C	T	PASS	0	0	0	0	1	0	0	0	0	0	0	0
II	84604	G	A	PASS	0	0	0	0	0	0	0	0	0	1	0	0
II	104658	G	A	PASS	0	0	0	1	0	0	0	0	0	0	0	0
II	107064	C	T	PASS	0	0	0	1	0	0	0	0	0	0	0	0
II	141917	C	T	PASS	0	0	0	0	0	0	0	1	0	0	0	0
II	173501	G	A	PASS	0	0	1	0	0	0	0	0	0	0	0	0
II	181872	G	A	PASS	0	0	0	0	1	0	0	0	0	0	0	0
II	182190	G	A	PASS	0	0	0	0	1	0	0	0	0	0	0	0
II	189639	G	A	PASS	1	0	0	0	0	0	0	0	0	0	0	0
II	204295	G	A	PASS	1	0	0	0	0	0	0	0	0	0	0	0
II	231150	G	A	PASS	0	0	0	0	0	0	0	0	0	0	1	0
II	262592	G	A	PASS	0	0	0	0	0	0	0	0	0	0	0	1
II	289899	G	A	PASS	1	0	0	0	0	0	0	0	0	0	0	0
II	306656	G	A	PASS	0	0	0	0	0	0	0	0	0	0	0	1
II	367983	G	A	PASS	0	0	0	0	0	0	0	0	0	0	1	0
II	375789	C	T	PASS	0	0	0	0	0	0	0	0	1	0	0	0
II	397236	G	A	PASS	0	0	0	0	0	0	0	0	0	1	0	0
II	397738	G	A	PASS	0	0	0	0	0	0	0	0	1	0	0	0
II	415032	G	A	PASS	0	0	0	0	0	0	0	0	0	0	1	0
II	431003	C	T	PASS	0	0	0	0	0	0	0	0	0	0	1	0
II	445672	G	A	PASS	0	1	0	0	0	0	0	0	0	0	0	0
II	446446	C	T	PASS	1	0	0	0	0	0	0	0	0	0	0	0
II	463798	C	T	PASS	0	0	0	1	0	0	0	0	0	0	0	0
II	482968	C	T	PASS	0	0	0	0	0	0	0	0	0	0	0	1
II	506038	G	A	PASS	0	0	0	0	0	0	0	0	1	0	0	0
II	506175	G	A	PASS	0	0	0	0	0	0	0	0	1	0	0	0
II	507669	G	A	PASS	0	1	0	0	0	0	0	0	0	0	0	0
II	508999	C	T	PASS	0	0	0	0	0	0	0	0	0	1	0	0
II	516943	G	A	PASS	0	1	0	0	0	0	0	0	0	0	0	0
II	525678	G	A	PASS	1	0	0	0	0	0	0	0	0	0	0	0
II	581303	C	T	PASS	0	0	0	0	0	0	0	0	0	0	1	0
II	600390	G	A	PASS	0	1	0	0	0	0	0	0	0	0	0	0
II	619813	G	A	PASS	0	0	0	0	0	0	0	0	1	0	0	0
II	620510	G	A	PASS	0	0	1	0	0	0	0	0	0	0	0	0
II	622328	C	T	PASS	0	0	1	0	0	0	0	0	0	0	0	0
II	626188	C	T	PASS	0	0	0	0	0	0	0	0	1	0	0	0
II	630007	C	T	PASS	1	0	0	0	0	0	0	0	0	0	0	0
II	665962	C	T	PASS	0	1	0	0	0	0	0	0	0	0	0	0
II	684713	G	A	PASS	0	0	0	0	0	0	0	0	0	0	0	1
II	687283	G	A	PASS	0	0	0	0	0	0	0	0	0	1	0	0
II	698816	G	A	PASS	0	0	1	0	0	0	0	0	0	0	0	0
II	702148	C	T	PASS	0	0	0	0	0	0	0	0	0	0	0	1
II	716226	G	A	PASS	0	0	0	1	0	0	0	0	0	0	0	0
II	716386	G	A	PASS	1	0	0	0	0	0	0	0	0	0	0	0
II	750376	C	T	PASS	0	0	0	0	0	0	0	0	0	1	0	0
II	781214	C	T	PASS	0	0	1	0	0	0	0	0	0	0	0	0
II	813476	G	A	PASS	0	0	0	0	0	0	0	0	0	1	0	0
II	853727	G	A	PASS	1	0	0	0	0	0	0	0	0	0	0	0
II	875551	C	T	PASS	0	0	0	0	0	0	0	1	0	0	0	0
II	875814	C	T	PASS	0	0	0	0	0	0	0	1	0	0	0	0
II	877708	G	A	PASS	0	0	0	0	1	0	0	0	0	0	0	0
II	925545	G	A	PASS	0	0	0	0	1	0	0	0	0	0	0	0
II	951707	G	A	PASS	0	0	0	0	0	0	0	0	0	0	1	0
II	954140	G	A	PASS	0	0	1	0	0	0	0	0	0	0	0	0
II	959305	G	A	PASS	0	0	0	0	0	0	0	0	0	0	1	0
II	968975	G	A	PASS	1	0	0	0	0	0	0	0	0	0	0	0
II	979019	G	A	PASS	0	0	0	0	0	0	0	0	0	1	0	0
II	997155	G	A	PASS	0	0	0	1	0	0	0	0	0	0	0	0
II	1004645	C	T	PASS	0	0	0	0	0	0	0	0	0	0	1	0
II	1054122	C	T	PASS	0	0	1	0	0	0	0	0	0	0	0	0
II	1059381	G	A	PASS	0	1	0	0	0	0	0	0	0	0	0	0
II	1092659	C	T	PASS	0	0	1	0	0	0	0	0	0	0	0	0
II	1108546	G	A	PASS	0	1	0	0	0	0	0	0	0	0	0	0
II	1108935	G	A	PASS	0	1	0	0	0	0	0	0	0	0	0	0
II	1124622	G	A	PASS	0	0	0	0	0	0	0	0	0	1	0	0
II	1145758	C	T	PASS	1	0	0	0	0	0	0	0	0	0	0	0
II	1175035	C	T	PASS	1	0	0	0	0	0	0	0	0	0	0	0
II	1186134	C	T	PASS	0	0	0	0	0	0	0	0	0	0	0	1
II	1194522	G	A	PASS	0	0	1	0	0	0	0	0	0	0	0	0
II	1209398	G	A	PASS	1	0	0	0	0	0	0	0	0	0	0	0
II	1239296	C	T	PASS	0	0	0	0	0	0	0	0	1	0	0	0
II	1258143	G	A	PASS	0	0	0	0	0	0	0	0	0	0	1	0
II	1296037	C	T	PASS	0	1	0	0	0	0	0	0	0	0	0	0
II	1305345	C	T	PASS	0	1	0	0	0	0	0	0	0	0	0	0
II	1308614	G	A	PASS	0	0	0	0	0	0	0	1	0	0	0	0
II	1345404	C	T	PASS	0	0	1	0	0	0	0	0	0	0	0	0
II	1348424	C	T	PASS	0	0	0	0	0	0	0	0	1	0	0	0
II	1353304	C	T	PASS	0	0	1	0	0	0	0	0	0	0	0	0
II	1359505	G	A	PASS	0	0	0	0	0	0	0	0	0	0	0	1
II	1365306	G	A	PASS	0	0	0	0	0	0	0	0	0	1	0	0
II	1370307	G	A	PASS	0	1	0	0	0	0	0	0	0	0	0	0
II	1381930	C	T	PASS	0	0	0	0	0	0	0	0	1	0	0	0
II	1411035	C	T	PASS	0	0	0	0	0	0	0	0	0	0	0	1
II	1455874	C	T	PASS	0	0	0	0	0	0	0	0	0	0	1	0
II	1511333	C	T	PASS	0	0	1	0	0	0	0	0	0	0	0	0
II	1533636	G	A	PASS	0	0	0	0	0	0	0	0	0	0	0	1
II	1556099	G	A	PASS	0	0	0	0	0	0	0	0	0	1	0	0
II	1624946	G	A	PASS	0	0	0	0	0	0	0	0	1	0	0	0
II	1625921	C	T	PASS	0	0	0	0	0	0	0	0	0	1	0	0
II	1689158	C	T	PASS	0	0	0	0	0	0	0	0	0	0	1	0
II	1699781	G	A	PASS	0	0	1	0	0	0	0	0	0	0	0	0
II	1717811	G	A	PASS	0	0	0	0	0	0	0	0	0	0	0	1
II	1732738	G	A	PASS	0	0	0	1	0	0	0	0	0	0	0	0
II	1744643	G	A	PASS	0	0	0	0	0	0	0	1	0	0	0	0
II	1779923	G	A	PASS	0	1	0	0	0	0	0	0	0	0	0	0
II	1794061	G	A	PASS	0	0	0	0	0	0	0	0	0	1	0	0
II	1811878	G	A	PASS	0	0	1	0	0	0	0	0	0	0	0	0
II	1824405	C	T	PASS	0	0	0	0	0	0	0	0	0	0	0	1
II	1849955	C	T	PASS	0	1	0	0	0	0	0	0	0	0	0	0
II	1854953	C	T	PASS	0	0	0	0	0	0	0	1	0	0	0	0
II	1875807	C	T	PASS	0	0	0	0	1	0	0	0	0	0	0	0
II	1884369	G	A	PASS	0	0	0	0	0	0	0	0	0	1	0	0
II	1898279	C	T	PASS	0	0	0	0	0	0	0	0	0	0	1	0
II	1913228	C	T	PASS	0	0	0	0	0	0	0	0	0	1	0	0
II	1923565	C	T	PASS	0	0	0	0	0	0	0	0	1	0	0	0
II	1961720	C	T	PASS	0	0	0	0	0	0	0	0	0	0	1	0
II	2000145	C	T	PASS	0	0	0	0	0	0	0	1	0	0	0	0
II	2002068	G	A	PASS	1	0	0	0	0	0	0	0	0	0	0	0
II	2018751	G	A	PASS	0	0	0	0	0	0	0	0	0	1	0	0
II	2085696	G	A	PASS	0	0	0	0	0	0	0	0	0	1	0	0
II	2100645	C	T	PASS	0	0	0	0	0	0	0	0	0	1	0	0
II	2119046	C	T	PASS	0	0	0	0	0	0	0	0	0	0	0	1
II	2125501	G	A	PASS	0	0	0	0	0	0	0	0	0	1	0	0
II	2140043	G	A	PASS	0	0	0	0	0	0	0	0	0	1	0	0
II	2143929	G	A	PASS	0	0	0	0	0	0	0	0	1	0	0	0
II	2178765	C	T	PASS	0	1	0	0	0	0	0	0	0	0	0	0
II	2182014	G	A	PASS	0	0	1	0	0	0	0	0	0	0	0	0
II	2206584	G	A	PASS	0	0	0	0	1	0	0	0	0	0	0	0
II	2208568	C	T	PASS	1	0	0	0	0	0	0	0	0	0	0	0
II	2236824	C	T	PASS	1	0	0	0	0	0	0	0	0	0	0	0
II	2253440	C	T	PASS	0	0	0	0	0	0	0	0	1	0	0	0
II	2253661	G	A	PASS	0	0	0	0	1	0	0	0	0	0	0	0
II	2281542	G	A	PASS	0	0	0	0	1	0	0	0	0	0	0	0
II	2330650	G	A	PASS	0	0	0	0	0	0	0	0	0	1	0	0
II	2337202	C	T	PASS	0	1	0	0	0	0	0	0	0	0	0	0
II	2348021	G	A	PASS	0	1	0	0	0	0	0	0	0	0	0	0
II	2348517	C	T	PASS	0	0	0	0	0	0	0	1	0	0	0	0
II	2365461	C	T	PASS	1	0	0	0	0	0	0	0	0	0	0	0
II	2407023	G	A	PASS	0	1	0	0	0	0	0	0	0	0	0	0
II	2409809	C	T	PASS	0	0	0	0	0	0	0	0	0	0	1	0
II	2431744	G	A	PASS	0	0	0	0	0	0	0	0	0	1	0	0
II	2449928	C	T	PASS	0	0	0	0	0	0	0	0	0	1	0	0
II	2478130	G	A	PASS	0	0	0	0	0	0	0	1	0	0	0	0
II	2499496	G	A	PASS	0	0	1	0	0	0	0	0	0	0	0	0
II	2526995	C	T	PASS	0	1	0	0	0	0	0	0	0	0	0	0
II	2536467	G	A	PASS	0	0	0	0	0	0	0	1	0	0	0	0
II	2543329	G	A	PASS	0	0	0	0	0	0	0	0	0	0	0	1
II	2544253	G	A	PASS	0	0	0	0	0	0	0	0	0	1	0	0
II	2555091	G	A	PASS	0	0	1	0	0	0	0	0	0	0	0	0
II	2595275	C	T	PASS	0	0	0	0	0	0	0	0	0	1	0	0
II	2598677	G	A	PASS	0	1	0	0	0	0	0	0	0	0	0	0
II	2640063	C	T	PASS	1	0	0	0	0	0	0	0	0	0	0	0
II	2641967	G	A	PASS	0	0	0	0	1	0	0	0	0	0	0	0
II	2643344	G	A	PASS	0	0	1	0	0	0	0	0	0	0	0	0
II	2649545	G	A	PASS	0	0	0	1	0	0	0	0	0	0	0	0
II	2652890	G	A	PASS	0	0	0	0	1	0	0	0	0	0	0	0
II	2666589	C	T	PASS	0	0	0	0	1	0	0	0	0	0	0	0
II	2666843	C	T	PASS	1	0	0	0	0	0	0	0	0	0	0	0
II	2669711	G	A	PASS	1	0	0	0	0	0	0	0	0	0	0	0
II	2669766	G	A	PASS	1	0	0	0	0	0	0	0	0	0	0	0
II	2705736	G	A	PASS	0	0	0	0	0	0	0	0	0	0	0	1
II	2705999	G	A	PASS	0	0	0	0	0	0	0	0	0	0	0	1
II	2717525	G	A	PASS	0	0	0	0	0	0	0	0	0	0	0	1
II	2754434	C	T	PASS	1	0	0	0	0	0	0	0	0	0	0	0
II	2754459	C	T	PASS	1	0	0	0	0	0	0	0	0	0	0	0
II	2760788	C	T	PASS	0	0	0	0	0	0	0	0	0	1	0	0
II	2779333	G	A	PASS	0	0	0	0	1	0	0	0	0	0	0	0
II	2789438	C	T	PASS	0	0	0	1	0	0	0	0	0	0	0	0
II	2805668	C	T	PASS	0	0	1	0	0	0	0	0	0	0	0	0
II	2841970	G	A	PASS	1	0	0	0	0	0	0	0	0	0	0	0
II	2843724	C	T	PASS	0	0	0	0	0	0	0	0	0	0	0	1
II	2853498	C	T	PASS	0	0	0	0	0	0	0	0	0	0	0	1
II	2866734	G	A	PASS	0	0	1	0	0	0	0	0	0	0	0	0
II	2867080	C	T	PASS	0	0	0	0	0	0	0	1	0	0	0	0
II	2870750	G	A	PASS	0	0	1	0	0	0	0	0	0	0	0	0
II	2898013	C	T	PASS	0	0	0	0	0	0	0	0	1	0	0	0
II	2903301	C	T	PASS	0	0	0	0	0	0	0	0	1	0	0	0
II	2918988	G	A	PASS	1	0	0	0	0	0	0	0	0	0	0	0
II	2930511	G	A	PASS	1	0	0	0	0	0	0	0	0	0	0	0
II	2936135	C	T	PASS	0	0	0	1	0	0	0	0	0	0	0	0
II	2962159	C	T	PASS	0	0	0	0	0	0	0	0	0	0	1	0
II	2989918	C	T	PASS	1	0	0	0	0	0	0	0	0	0	0	0
II	2998778	C	T	PASS	0	0	0	1	0	0	0	0	0	0	0	0
II	3124584	C	T	PASS	0	0	0	0	0	0	0	0	0	0	0	1
II	3124776	C	T	PASS	0	0	0	0	0	0	0	0	0	0	0	1
II	3151289	C	T	PASS	0	0	0	0	0	0	0	0	1	0	0	0
II	3205723	G	A	PASS	0	0	1	0	0	0	0	0	0	0	0	0
II	3206246	G	A	PASS	0	0	0	0	0	0	0	0	0	1	0	0
II	3210511	G	A	PASS	0	0	0	0	0	0	0	0	0	0	1	0
II	3225614	G	A	PASS	0	0	0	0	0	0	0	0	0	0	0	1
II	3236642	C	T	PASS	0	0	0	0	1	0	0	0	0	0	0	0
II	3266627	C	T	PASS	0	0	0	0	1	0	0	0	0	0	0	0
II	3309504	C	T	PASS	0	0	1	0	0	0	0	0	0	0	0	0
II	3317116	G	A	PASS	0	0	0	1	0	0	0	0	0	0	0	0
II	3325966	G	A	PASS	0	0	0	0	0	0	0	0	0	0	0	1
II	3342997	G	A	PASS	0	0	0	0	0	0	0	0	0	1	0	0
II	3370587	C	T	PASS	0	0	0	0	0	0	0	1	0	0	0	0
II	3372281	G	A	PASS	0	0	0	0	0	0	0	0	0	0	1	0
II	3384788	G	A	PASS	0	0	1	0	0	0	0	0	0	0	0	0
II	3384937	G	A	PASS	0	0	0	0	0	0	0	0	0	0	1	0
II	3389841	G	A	PASS	0	0	0	0	0	0	0	0	0	0	0	1
II	3394409	G	A	PASS	0	0	0	1	0	0	0	0	0	0	0	0
II	3401914	C	T	PASS	0	0	1	0	0	0	0	0	0	0	0	0
II	3432519	C	T	PASS	0	0	0	0	0	0	0	0	0	0	1	0
II	3442459	C	T	PASS	0	0	0	0	0	0	0	0	1	0	0	0
II	3456278	G	A	PASS	0	0	0	0	0	0	0	0	0	0	1	0
II	3477915	C	T	PASS	0	0	0	1	0	0	0	0	0	0	0	0
II	3530002	G	A	PASS	0	0	0	0	0	0	0	0	0	0	0	1
II	3530496	C	T	PASS	0	0	0	0	0	0	0	0	0	0	0	1
II	3532661	G	A	PASS	0	0	0	0	0	0	0	0	0	0	1	0
II	3548556	C	T	PASS	0	0	0	0	0	0	0	0	0	0	1	0
II	3588643	G	A	PASS	0	0	1	0	0	0	0	0	0	0	0	0
II	3626664	C	T	PASS	1	0	0	0	0	0	0	0	0	0	0	0
II	3652066	C	T	PASS	0	0	0	0	0	0	0	0	0	0	1	0
II	3664197	C	T	PASS	0	0	0	0	0	0	0	0	0	0	0	1
II	3668497	C	T	PASS	0	0	0	0	0	0	0	0	0	1	0	0
II	3697687	G	A	PASS	0	0	0	1	0	0	0	0	0	0	0	0
II	3699809	G	A	PASS	0	0	0	1	0	0	0	0	0	0	0	0
II	3715955	C	T	PASS	1	0	0	0	0	0	0	0	0	0	0	0
II	3718635	C	T	PASS	0	0	0	1	0	0	0	0	0	0	0	0
II	3756304	G	A	PASS	0	0	0	0	0	0	0	0	0	1	0	0
II	3773044	G	A	PASS	0	0	0	0	0	0	0	1	0	0	0	0
II	3793935	G	A	PASS	0	0	0	1	0	0	0	0	0	0	0	0
II	3794092	G	A	PASS	0	0	0	0	0	0	0	0	0	1	0	0
II	3801262	C	T	PASS	0	0	0	0	0	0	0	0	0	1	0	0
II	3810110	C	T	PASS	0	1	0	0	0	0	0	0	0	0	0	0
II	3816721	G	A	PASS	0	0	0	1	0	0	0	0	0	0	0	0
II	3825842	C	T	PASS	0	0	0	1	0	0	0	0	0	0	0	0
II	3839932	G	A	PASS	0	0	0	0	0	0	0	1	0	0	0	0
II	3851377	C	T	PASS	0	0	0	1	0	0	0	0	0	0	0	0
II	3862546	C	T	PASS	0	0	0	0	0	0	0	0	0	1	0	0
II	3867677	C	T	PASS	0	0	0	0	0	0	0	0	0	0	1	0
II	3948673	C	T	PASS	0	0	0	1	0	0	0	0	0	0	0	0
II	3995484	G	A	PASS	0	0	0	0	0	0	0	0	1	0	0	0
II	3995996	G	A	PASS	0	1	0	0	0	0	0	0	0	0	0	0
II	3996028	G	A	PASS	0	0	0	0	0	0	0	1	0	0	0	0
II	3998301	G	A	PASS	0	0	0	0	0	0	0	0	1	0	0	0
II	4001929	C	T	PASS	0	0	1	0	0	0	0	0	0	0	0	0
II	4010262	C	T	PASS	0	0	0	0	0	0	0	0	0	0	1	0
II	4025962	C	T	PASS	0	0	0	0	0	0	0	1	0	0	0	0
II	4063360	G	A	PASS	0	0	0	0	0	0	0	0	0	0	1	0
II	4070070	C	T	PASS	1	0	0	0	0	0	0	0	0	0	0	0
II	4075124	C	T	PASS	0	0	0	0	0	0	0	0	0	0	1	0
II	4087268	C	T	PASS	1	0	0	0	0	0	0	0	0	0	0	0
II	4087901	C	T	PASS	0	0	0	0	0	0	0	0	1	0	0	0
II	4095819	G	A	PASS	0	0	0	0	1	0	0	0	0	0	0	0
II	4157468	C	T	PASS	0	0	0	1	0	0	0	0	0	0	0	0
II	4167750	G	A	PASS	0	1	0	0	0	0	0	0	0	0	0	0
II	4185323	G	A	PASS	0	0	0	0	0	0	0	0	0	0	1	0
II	4186139	C	T	PASS	0	1	0	0	0	0	0	0	0	0	0	0
II	4187319	C	T	PASS	0	0	1	0	0	0	0	0	0	0	0	0
II	4192411	C	T	PASS	0	0	0	0	0	0	0	0	0	0	0	1
II	4193290	G	A	PASS	1	0	0	0	0	0	0	0	0	0	0	0
II	4219086	G	A	PASS	0	1	0	0	0	0	0	0	0	0	0	0
II	4228180	G	A	PASS	0	1	0	0	0	0	0	0	0	0	0	0
II	4236965	G	A	PASS	1	0	0	0	0	0	0	0	0	0	0	0
II	4253158	G	A	PASS	0	0	0	0	0	0	0	0	0	0	1	0
II	4285180	G	A	PASS	0	0	0	0	0	0	0	0	0	0	1	0
II	4307597	C	T	PASS	0	0	0	0	0	0	0	0	1	0	0	0
II	4332110	C	T	PASS	0	0	0	0	0	0	0	1	0	0	0	0
II	4389440	C	T	PASS	0	0	1	0	0	0	0	0	0	0	0	0
II	4392438	G	A	PASS	0	1	0	0	0	0	0	0	0	0	0	0
II	4399420	G	A	PASS	0	0	0	0	0	0	0	0	1	0	0	0
II	4405171	G	A	PASS	0	0	0	0	0	0	0	0	0	0	0	1
II	4444535	G	A	PASS	0	0	0	1	0	0	0	0	0	0	0	0
II	4447617	G	A	PASS	0	0	0	0	0	0	0	0	0	1	0	0
III	79338	C	T	PASS	0	0	1	0	0	0	0	0	0	0	0	0
III	134211	G	A	PASS	0	1	0	0	0	0	0	0	0	0	0	0
III	173290	C	T	PASS	0	1	0	0	0	0	0	0	0	0	0	0
III	178019	G	A	PASS	0	0	0	0	0	0	0	0	1	0	0	0
III	190601	G	A	PASS	0	0	0	0	0	0	0	0	1	0	0	0
III	190697	G	A	PASS	0	0	0	1	0	0	0	0	0	0	0	0
III	198489	C	T	PASS	0	0	0	0	0	0	0	0	0	0	0	1
III	218401	G	A	PASS	0	0	0	1	0	0	0	0	0	0	0	0
III	247513	C	T	PASS	0	0	0	0	0	0	0	0	0	0	1	0
III	262769	G	A	PASS	0	0	0	0	0	0	0	0	0	1	0	0
III	265393	C	T	PASS	0	0	0	0	0	0	0	0	0	0	1	0
III	274273	C	T	PASS	0	0	0	0	0	0	0	0	1	0	0	0
III	310276	G	A	PASS	0	0	0	0	0	0	0	0	0	0	0	1
III	317668	C	T	PASS	0	0	0	0	0	0	0	0	0	1	0	0
III	345262	G	A	PASS	0	0	0	0	0	0	0	0	0	1	0	0
III	364113	C	T	PASS	0	0	0	1	0	0	0	0	0	0	0	0
III	383897	G	A	PASS	0	0	1	0	0	0	0	0	0	0	0	0
III	386617	C	T	PASS	0	0	1	0	0	0	0	0	0	0	0	0
III	401257	C	T	PASS	0	0	0	1	0	0	0	0	0	0	0	0
III	401280	C	T	PASS	0	0	0	0	0	0	0	1	0	0	0	0
III	402855	G	A	PASS	0	0	0	1	0	0	0	0	0	0	0	0
III	442072	G	A	PASS	0	0	0	0	0	0	0	1	0	0	0	0
III	448077	G	A	PASS	0	0	0	1	0	0	0	0	0	0	0	0
III	456124	C	T	PASS	0	0	0	0	1	0	0	0	0	0	0	0
III	461093	G	A	PASS	0	0	0	0	0	0	0	0	1	0	0	0
III	494670	C	T	PASS	1	0	0	0	0	0	0	0	0	0	0	0
III	519727	G	A	PASS	0	0	0	0	0	0	0	0	0	0	0	1
III	535630	C	T	PASS	0	0	1	0	0	0	0	0	0	0	0	0
III	548269	C	T	PASS	0	0	0	0	0	0	0	0	1	0	0	0
III	563348	C	T	PASS	0	0	0	0	1	0	0	0	0	0	0	0
III	591986	C	T	PASS	0	0	1	0	0	0	0	0	0	0	0	0
III	594361	G	A	PASS	0	0	0	0	0	0	0	0	0	0	1	0
III	646722	G	A	PASS	0	0	0	0	1	0	0	0	0	0	0	0
III	684669	C	T	PASS	1	0	0	0	0	0	0	0	0	0	0	0
III	697338	G	A	PASS	0	0	0	0	1	0	0	0	0	0	0	0
III	702999	C	T	PASS	0	0	0	0	0	0	0	1	0	0	0	0
III	703611	C	T	PASS	0	0	0	0	0	0	0	1	0	0	0	0
III	705815	G	A	PASS	0	0	1	0	0	0	0	0	0	0	0	0
III	753672	C	T	PASS	0	0	0	1	0	0	0	0	0	0	0	0
III	777037	G	A	PASS	0	0	0	0	0	0	0	0	1	0	0	0
III	777381	G	A	PASS	0	0	0	0	0	0	0	0	0	1	0	0
III	788145	G	A	PASS	0	0	0	0	0	0	0	0	0	0	1	0
III	814785	G	A	PASS	0	0	0	0	1	0	0	0	0	0	0	0
III	846511	C	T	PASS	0	0	0	0	0	0	0	0	0	1	0	0
III	854984	C	T	PASS	0	0	0	0	0	0	0	0	0	0	1	0
III	866954	G	A	PASS	0	0	0	0	0	0	0	0	0	1	0	0
III	868587	G	A	PASS	0	0	0	0	0	0	0	1	0	0	0	0
III	880202	C	T	PASS	1	0	0	0	0	0	0	0	0	0	0	0
III	922015	G	A	PASS	0	0	0	0	1	0	0	0	0	0	0	0
III	935835	C	T	PASS	0	0	0	0	1	0	0	0	0	0	0	0
III	949103	C	T	PASS	0	0	0	0	1	0	0	0	0	0	0	0
III	953748	C	T	PASS	0	0	0	0	0	0	0	0	0	0	1	0
III	974873	C	T	PASS	0	0	0	0	0	0	0	1	0	0	0	0
III	975285	C	T	PASS	0	0	0	0	0	0	0	0	0	0	0	1
III	988791	C	T	PASS	0	0	0	0	0	0	0	0	0	0	1	0
III	995764	C	T	PASS	0	0	0	0	0	0	0	0	0	1	0	0
III	1007922	C	T	PASS	0	0	0	0	0	0	0	0	0	0	1	0
III	1020488	G	A	PASS	1	0	0	0	0	0	0	0	0	0	0	0
III	1046863	C	T	PASS	0	0	0	0	0	0	0	0	0	0	1	0
III	1047769	G	A	PASS	0	0	0	0	0	0	0	0	0	0	1	0
III	1163314	C	T	PASS	0	0	0	0	0	0	0	1	0	0	0	0
III	1194638	C	T	PASS	0	1	0	0	0	0	0	0	0	0	0	0
III	1286709	G	A	PASS	0	0	0	0	0	0	0	0	1	0	0	0
III	1296805	G	A	PASS	0	0	0	0	0	0	0	0	0	1	0	0
III	1298114	C	T	PASS	0	0	0	0	0	0	0	0	0	0	0	1
III	1299638	C	T	PASS	0	0	0	0	0	0	0	0	0	0	0	1
III	1328000	C	T	PASS	0	1	0	0	0	0	0	0	0	0	0	0
III	1339916	G	A	PASS	0	1	0	0	0	0	0	0	0	0	0	0
III	1360368	C	T	PASS	0	0	0	0	1	0	0	0	0	0	0	0
III	1367673	C	T	PASS	0	0	0	0	0	0	0	0	0	0	1	0
III	1380886	G	A	PASS	0	1	0	0	0	0	0	0	0	0	0	0
III	1395982	G	A	PASS	0	0	0	0	0	0	0	0	0	0	1	0
III	1401794	C	T	PASS	0	0	0	0	0	0	0	1	0	0	0	0
III	1420167	C	T	PASS	0	0	0	0	0	0	0	0	0	1	0	0
III	1461803	C	T	PASS	0	0	0	1	0	0	0	0	0	0	0	0
III	1483784	G	A	PASS	0	0	0	1	0	0	0	0	0	0	0	0
III	1500598	C	T	PASS	0	0	1	0	0	0	0	0	0	0	0	0
III	1519036	G	A	PASS	0	0	1	0	0	0	0	0	0	0	0	0
III	1519365	C	T	PASS	1	0	0	0	0	0	0	0	0	0	0	0
III	1542207	C	T	PASS	0	0	0	0	0	0	0	0	0	0	0	1
III	1544153	C	T	PASS	0	0	0	0	0	0	0	0	1	0	0	0
III	1560002	C	T	PASS	0	0	1	0	0	0	0	0	0	0	0	0
III	1597632	C	T	PASS	0	0	0	0	0	0	0	1	0	0	0	0
III	1606784	C	T	PASS	0	0	0	0	0	0	0	1	0	0	0	0
III	1609705	C	T	PASS	0	0	0	0	0	0	0	1	0	0	0	0
III	1624978	C	T	PASS	0	0	0	0	0	0	0	0	0	0	0	1
III	1639571	G	A	PASS	0	0	0	0	0	0	0	0	0	0	0	1
III	1645172	C	T	PASS	0	0	0	0	1	0	0	0	0	0	0	0
III	1661651	C	T	PASS	0	0	0	0	0	0	0	0	0	0	1	0
III	1665972	C	T	PASS	0	0	1	0	0	0	0	0	0	0	0	0
III	1669723	G	A	PASS	0	0	0	0	0	0	0	0	0	1	0	0
III	1711362	G	A	PASS	1	0	0	0	0	0	0	0	0	0	0	0
III	1714996	G	A	PASS	0	0	0	1	0	0	0	0	0	0	0	0
III	1716946	C	T	PASS	1	0	0	0	0	0	0	0	0	0	0	0
III	1717525	G	A	PASS	0	1	0	0	0	0	0	0	0	0	0	0
III	1724402	C	T	PASS	0	0	0	1	0	0	0	0	0	0	0	0
III	1738486	C	T	PASS	0	0	0	0	0	0	0	1	0	0	0	0
III	1748733	C	T	PASS	0	0	0	0	0	0	0	0	0	1	0	0
III	1755155	C	T	PASS	0	0	0	0	0	0	0	0	0	1	0	0
III	1759833	C	T	PASS	0	0	0	0	0	0	0	0	0	1	0	0
III	1768721	G	A	PASS	0	0	0	0	0	0	0	0	0	0	0	1
III	1782573	G	A	PASS	0	0	0	0	0	0	0	0	1	0	0	0
III	1831011	C	T	PASS	0	0	0	0	1	0	0	0	0	0	0	0
III	1843653	G	A	PASS	0	0	0	0	0	0	0	0	0	0	1	0
III	1851948	C	T	PASS	0	0	1	0	0	0	0	0	0	0	0	0
III	1864774	G	A	PASS	0	0	0	0	0	0	0	0	1	0	0	0
III	1873459	G	A	PASS	1	0	0	0	0	0	0	0	0	0	0	0
III	1873617	G	A	PASS	1	0	0	0	0	0	0	0	0	0	0	0
III	1890874	C	T	PASS	0	0	0	0	0	0	0	0	0	0	1	0
III	1906152	G	A	PASS	0	0	1	0	0	0	0	0	0	0	0	0
III	1939609	G	A	PASS	0	0	0	0	0	0	0	1	0	0	0	0
III	1961837	G	A	PASS	0	0	0	0	0	0	0	0	0	0	0	1
III	1976672	G	A	PASS	0	0	0	0	0	0	0	0	0	0	0	1
III	1989377	C	T	PASS	0	1	0	0	0	0	0	0	0	0	0	0
III	2010132	C	T	PASS	1	0	0	0	0	0	0	0	0	0	0	0
III	2026879	C	T	PASS	0	0	0	0	0	0	0	0	1	0	0	0
III	2033724	G	A	PASS	1	0	0	0	0	0	0	0	0	0	0	0
III	2036390	G	A	PASS	0	0	0	0	0	0	0	0	0	1	0	0
III	2049071	G	A	PASS	0	0	0	0	0	0	0	0	0	0	1	0
III	2069821	G	A	PASS	0	0	0	0	0	0	0	0	0	0	0	1
III	2124497	C	T	PASS	1	0	0	0	0	0	0	0	0	0	0	0
III	2125040	G	A	PASS	0	0	0	0	0	0	0	1	0	0	0	0
III	2127304	C	T	PASS	0	0	0	0	0	0	0	1	0	0	0	0
III	2160684	C	T	PASS	0	0	0	0	0	0	0	0	0	0	0	1
III	2190204	G	A	PASS	0	0	0	0	1	0	0	0	0	0	0	0
III	2220228	C	T	PASS	0	1	0	0	0	0	0	0	0	0	0	0
III	2236381	G	A	PASS	0	0	0	0	0	0	0	0	0	1	0	0
III	2266889	G	A	PASS	0	0	0	1	0	0	0	0	0	0	0	0
III	2266954	G	A	PASS	0	0	0	1	0	0	0	0	0	0	0	0
III	2272848	C	T	PASS	0	0	0	0	0	0	0	0	0	1	0	0
III	2300895	G	A	PASS	0	1	0	0	0	0	0	0	0	0	0	0
III	2307635	C	T	PASS	1	0	0	0	0	0	0	0	0	0	0	0
III	2309296	G	A	PASS	0	0	0	1	0	0	0	0	0	0	0	0
III	2326488	C	T	PASS	0	0	0	1	0	0	0	0	0	0	0	0
III	2345505	G	A	PASS	0	0	0	0	0	0	0	1	0	0	0	0
III	2349196	C	T	PASS	0	1	0	0	0	0	0	0	0	0	0	0
III	2371071	G	A	PASS	0	0	0	0	0	0	0	0	1	0	0	0
III	2424393	G	A	PASS	0	1	0	0	0	0	0	0	0	0	0	0

### Sheet: Table S4
Tetrad_id	Tetrad_recom_idx	Chr_recom_idx	Recom_type	Chr_id	Recom_start	Recom_stop	Recom_pos	Recom_size	Affected_spores	CO_GC_associated
Pombe2_Tet_1	1	1	CO	I	79364	169055	124210	89692	0:1:1:0	NO
Pombe2_Tet_1	2	2	CO	I	169055	261825	215440	92771	0:0:1:1	NO
Pombe2_Tet_1	3	3	CO	I	343622	482087	412854	138466	1:1:0:0	NO
Pombe2_Tet_1	4	4	CO	I	968751	1055877	1012314	87127	0:0:1:1	NO
Pombe2_Tet_1	5	5	CO	I	1691295	1818918	1.75511e+06	127624	0:0:1:1	NO
Pombe2_Tet_1	6	6	CO	I	1944807	2020200	1.9825e+06	75394	0:1:1:0	NO
Pombe2_Tet_1	7	7	CO	I	2331944	2530456	2431200	198513	0:1:0:1	NO
Pombe2_Tet_1	8	8	CO	I	3826162	4001709	3.91394e+06	175548	0:0:1:1	NO
Pombe2_Tet_1	9	9	CO	I	4243401	4416364	4.32988e+06	172964	1:1:0:0	NO
Pombe2_Tet_1	10	10	CO	I	4727810	4966193	4.847e+06	238384	1:1:0:0	NO
Pombe2_Tet_1	11	1	CO	II	630007	716386	673196	86380	1:0:1:0	NO
Pombe2_Tet_1	12	2	CO	II	716386	756396	736391	40011	0:1:0:1	NO
Pombe2_Tet_1	13	3	CO	II	756396	853727	805062	97332	0:1:0:1	NO
Pombe2_Tet_1	14	4	CO	II	968975	1145758	1.05737e+06	176784	0:1:1:0	NO
Pombe2_Tet_1	15	5	CO	II	1239296	1348424	1293860	109129	0:1:1:0	NO
Pombe2_Tet_1	16	6	CO	II	1381930	1624946	1503438	243017	0:1:0:1	NO
Pombe2_Tet_1	17	7	CO	II	2002068	2143929	2.073e+06	141862	1:1:0:0	NO
Pombe2_Tet_1	18	8	CO	II	2253440	2365461	2.30945e+06	112022	1:1:0:0	NO
Pombe2_Tet_1	19	9	CO	II	2365461	2640063	2502762	274603	1:1:0:0	NO
Pombe2_Tet_1	20	10	CO	II	2754459	2841970	2.79821e+06	87512	1:1:0:0	NO
Pombe2_Tet_1	21	11	CO	II	2930511	2989918	2.96021e+06	59408	0:0:1:1	NO
Pombe2_Tet_1	22	12	CO	II	2989918	3151289	3.0706e+06	161372	1:0:0:1	NO
Pombe2_Tet_1	23	13	CO	II	3715955	3995484	3.85572e+06	279530	0:1:0:1	NO
Pombe2_Tet_1	24	1	CO	III	880202	1020488	950345	140287	0:1:0:1	NO
Pombe2_Tet_1	25	2	CO	III	1286709	1519365	1403037	232657	1:1:0:0	NO
Pombe2_Tet_1	26	3	CO	III	2010132	2026879	2.01851e+06	16748	0:0:1:1	NO
Pombe2_Tet_1	27	4	CO	III	2124497	2307635	2216066	183139	0:1:0:1	NO
Pombe2_Tet_2	1	1	CO	I	343622	482087	412854	138466	1:1:0:0	NO
Pombe2_Tet_2	2	2	CO	I	630876	667147	649012	36272	0:1:1:0	NO
Pombe2_Tet_2	3	3	CO	I	881050	956557	918804	75508	0:1:1:0	NO
Pombe2_Tet_2	4	4	CO	I	1633358	1691295	1.66233e+06	57938	1:0:0:1	NO
Pombe2_Tet_2	5	5	CO	I	2186946	2331944	2259445	144999	0:1:0:1	NO
Pombe2_Tet_2	6	6	CO	I	2536756	2591678	2564217	54923	1:1:0:0	NO
Pombe2_Tet_2	7	7	CO	I	3371502	3462937	3.41722e+06	91436	1:1:0:0	NO
Pombe2_Tet_2	8	8	CO	I	3573767	3623630	3.5987e+06	49864	1:0:1:0	NO
Pombe2_Tet_2	9	9	CO	I	3826162	4001709	3.91394e+06	175548	1:0:0:1	NO
Pombe2_Tet_2	10	10	CO	I	4091769	4202257	4147013	110489	1:1:0:0	NO
Pombe2_Tet_2	11	11	CO	I	4202257	4243401	4222829	41145	1:0:1:0	NO
Pombe2_Tet_2	12	1	CO	II	397738	446446	422092	48709	0:1:1:0	NO
Pombe2_Tet_2	13	2	CO	II	525678	619813	572746	94136	1:0:0:1	NO
Pombe2_Tet_2	14	3	CO	II	853727	968975	911351	115249	0:0:1:1	NO
Pombe2_Tet_2	15	4	CO	II	1145758	1175035	1.1604e+06	29278	0:0:1:1	NO
Pombe2_Tet_2	16	5	CO	II	1381930	1624946	1503438	243017	0:1:1:0	NO
Pombe2_Tet_2	17	6	CO	II	1624946	1923565	1.77426e+06	298620	1:0:0:1	NO
Pombe2_Tet_2	18	7	CO	II	1923565	2002068	1.96282e+06	78504	1:1:0:0	NO
Pombe2_Tet_2	19	8	CO	II	2143929	2208568	2.17625e+06	64640	0:0:1:1	NO
Pombe2_Tet_2	20	9	CO	II	2669766	2754434	2712100	84669	0:0:1:1	NO
Pombe2_Tet_2	21	10	CO	II	2841970	2898013	2.86999e+06	56044	1:1:0:0	NO
Pombe2_Tet_2	22	11	CO	II	2930511	2989918	2.96021e+06	59408	0:0:1:1	NO
Pombe2_Tet_2	23	12	CO	II	2989918	3151289	3.0706e+06	161372	1:0:1:0	NO
Pombe2_Tet_2	24	13	CO	II	3151289	3442459	3296874	291171	1:0:1:0	NO
Pombe2_Tet_2	25	14	CO	II	3626664	3715955	3.67131e+06	89292	1:1:0:0	NO
Pombe2_Tet_2	26	15	CO	II	3715955	3998301	3857128	282347	0:1:1:0	NO
Pombe2_Tet_2	27	16	CO	II	4087901	4193290	4.1406e+06	105390	0:1:1:0	NO
Pombe2_Tet_2	28	1	CO	III	1286709	1519365	1403037	232657	0:1:0:1	NO
Pombe2_Tet_2	29	2	CO	III	1544153	1711362	1.62776e+06	167210	0:0:1:1	NO
Pombe2_Tet_2	30	3	CO	III	1716946	1782573	1.74976e+06	65628	1:1:0:0	NO
Pombe2_Tet_2	31	4	CO	III	1873617	2010132	1.94187e+06	136516	1:1:0:0	NO
Pombe2_Tet_2	32	5	CO	III	2033724	2124497	2.07911e+06	90774	1:1:0:0	NO
Pombe2_Tet_2	33	6	CO	III	2307635	2371071	2339353	63437	1:0:1:0	NO
Pombe2_Tet_3	1	1	CO	I	79364	169055	124210	89692	0:0:1:1	NO
Pombe2_Tet_3	2	2	CO	I	482087	556898	519492	74812	0:0:1:1	NO
Pombe2_Tet_3	3	3	CO	I	1055877	1084482	1.07018e+06	28606	1:1:0:0	NO
Pombe2_Tet_3	4	4	CO	I	1127210	1253983	1.1906e+06	126774	0:0:1:1	NO
Pombe2_Tet_3	5	5	CO	I	2186946	2331944	2259445	144999	0:0:1:1	NO
Pombe2_Tet_3	6	6	CO	I	2331944	2530456	2431200	198513	1:1:0:0	NO
Pombe2_Tet_3	7	7	CO	I	2598831	2641587	2620209	42757	0:0:1:1	NO
Pombe2_Tet_3	8	8	CO	I	3486509	3560887	3523698	74379	0:1:1:0	NO
Pombe2_Tet_3	9	9	CO	I	3826162	4001709	3.91394e+06	175548	0:1:1:0	NO
Pombe2_Tet_3	10	10	CO	I	4091769	4202257	4147013	110489	0:0:1:1	NO
Pombe2_Tet_3	11	11	CO	I	4617678	4727810	4672744	110133	1:0:1:0	NO
Pombe2_Tet_3	12	12	CO	I	4966193	5103278	5.03474e+06	137086	0:1:0:1	NO
Pombe2_Tet_3	13	13	CO	I	5289028	5430238	5359633	141211	1:0:1:0	NO
Pombe2_Tet_3	14	1	CO	II	289899	375789	332844	85891	0:1:1:0	NO
Pombe2_Tet_3	15	2	CO	II	626188	630007	628098	3820	0:1:0:1	NO
Pombe2_Tet_3	16	3	CO	II	1381930	1624946	1503438	243017	1:0:1:0	NO
Pombe2_Tet_3	17	4	CO	II	1624946	1923565	1.77426e+06	298620	0:1:0:1	NO
Pombe2_Tet_3	18	5	CO	II	3151289	3442459	3296874	291171	0:1:0:1	NO
Pombe2_Tet_3	19	6	CO	II	3442459	3626664	3.53456e+06	184206	1:0:0:1	NO
Pombe2_Tet_3	20	1	CO	III	190601	274273	232437	83673	0:1:1:0	NO
Pombe2_Tet_3	21	2	CO	III	274273	461093	367683	186821	0:1:1:0	NO
Pombe2_Tet_3	22	3	CO	III	1286709	1519365	1403037	232657	1:0:0:1	NO
Pombe2_Tet_3	23	4	CO	III	1544153	1711362	1.62776e+06	167210	1:0:0:1	NO
Pombe2_Tet_3	24	5	CO	III	1873617	2010132	1.94187e+06	136516	0:1:1:0	NO
Pombe2_Tet_3	25	6	CO	III	2124497	2307635	2216066	183139	1:1:0:0	NO
Pombe2_Tet_4	1	1	CO	I	169055	261825	215440	92771	0:0:1:1	NO
Pombe2_Tet_4	2	2	CO	I	482087	556898	519492	74812	1:0:1:0	NO
Pombe2_Tet_4	3	3	CO	I	856587	881050	868818	24464	1:0:0:1	NO
Pombe2_Tet_4	4	4	CO	I	1329774	1394636	1362205	64863	1:1:0:0	NO
Pombe2_Tet_4	5	5	CO	I	1944807	2020200	1.9825e+06	75394	1:1:0:0	NO
Pombe2_Tet_4	6	6	CO	I	2075486	2186946	2131216	111461	1:0:0:1	NO
Pombe2_Tet_4	7	7	CO	I	2331944	2530456	2431200	198513	1:1:1:1	NO
Pombe2_Tet_4	8	8	CO	I	2801833	2996347	2899090	194515	0:1:1:0	NO
Pombe2_Tet_4	9	9	CO	I	3282656	3326488	3304572	43833	1:0:0:1	NO
Pombe2_Tet_4	10	10	CO	I	3573767	3623630	3.5987e+06	49864	1:0:1:0	NO
Pombe2_Tet_4	11	11	CO	I	3623630	3741480	3682555	117851	0:0:1:1	NO
Pombe2_Tet_4	12	12	CO	I	3826162	4001709	3.91394e+06	175548	0:0:1:1	NO
Pombe2_Tet_4	13	13	CO	I	4202257	4243401	4222829	41145	0:0:1:1	NO
Pombe2_Tet_4	14	14	CO	I	4421753	4494510	4.45813e+06	72758	0:0:1:1	NO
Pombe2_Tet_4	15	15	CO	I	4966193	5103278	5.03474e+06	137086	0:0:1:1	NO
Pombe2_Tet_4	16	16	CO	I	5170905	5277017	5223961	106113	0:0:1:1	NO
Pombe2_Tet_4	17	17	CO	I	5430238	5456191	5.44321e+06	25954	0:1:0:1	NO
Pombe2_Tet_4	18	1	CO	II	375789	397738	386764	21950	0:1:0:1	NO
Pombe2_Tet_4	19	2	CO	II	397738	446446	422092	48709	1:1:0:0	NO
Pombe2_Tet_4	20	3	CO	II	968975	1145758	1.05737e+06	176784	0:0:1:1	NO
Pombe2_Tet_4	21	4	CO	II	1239296	1348424	1293860	109129	1:0:1:0	NO
Pombe2_Tet_4	22	5	CO	II	1381930	1624946	1503438	243017	0:1:1:0	NO
Pombe2_Tet_4	23	6	CO	II	1624946	1923565	1.77426e+06	298620	1:0:0:1	NO
Pombe2_Tet_4	24	7	CO	II	1923565	2002068	1.96282e+06	78504	0:1:1:0	NO
Pombe2_Tet_4	25	8	CO	II	2002068	2143929	2.073e+06	141862	0:1:1:0	NO
Pombe2_Tet_4	26	9	CO	II	2143929	2208568	2.17625e+06	64640	1:0:0:1	NO
Pombe2_Tet_4	27	10	GC	II	2222696	2245132	2233914	22437	0:0:1:0	NO
Pombe2_Tet_4	28	11	CO	II	2253440	2365461	2.30945e+06	112022	0:0:1:1	NO
Pombe2_Tet_4	29	12	CO	II	2365461	2640063	2502762	274603	0:0:1:1	NO
Pombe2_Tet_4	30	13	CO	II	2754459	2841970	2.79821e+06	87512	1:0:0:1	NO
Pombe2_Tet_4	31	14	CO	II	2841970	2898013	2.86999e+06	56044	1:0:1:0	NO
Pombe2_Tet_4	32	15	CO	II	3151289	3442459	3296874	291171	1:0:1:0	NO
Pombe2_Tet_4	33	16	CO	II	3442459	3626664	3.53456e+06	184206	1:0:1:0	NO
Pombe2_Tet_4	34	17	CO	II	3715955	3995484	3.85572e+06	279530	1:1:1:1	NO
Pombe2_Tet_4	35	18	CO	II	3998301	4070070	4.03419e+06	71770	0:0:1:1	NO
Pombe2_Tet_4	36	19	CO	II	4087901	4193290	4.1406e+06	105390	1:0:0:1	NO
Pombe2_Tet_4	37	20	CO	II	4236965	4307597	4272281	70633	0:1:0:1	NO
Pombe2_Tet_4	38	1	CO	III	190601	274273	232437	83673	1:0:1:0	NO
Pombe2_Tet_4	39	2	CO	III	684669	777037	730853	92369	1:0:1:0	NO
Pombe2_Tet_4	40	3	CO	III	880202	1020488	950345	140287	0:0:1:1	NO
Pombe2_Tet_4	41	4	CO	III	1544153	1711362	1.62776e+06	167210	0:1:1:0	NO
Pombe2_Tet_4	42	5	CO	III	1873617	2010132	1.94187e+06	136516	0:1:1:0	NO
Pombe2_Tet_4	43	6	CO	III	2010132	2026879	2.01851e+06	16748	1:1:1:1	NO
Pombe2_Tet_4	44	7	CO	III	2307635	2371071	2339353	63437	1:0:0:1	NO
Pombe2_Tet_7	1	1	CO	I	79364	169055	124210	89692	0:1:0:1	NO
Pombe2_Tet_7	2	2	CO	I	169055	261825	215440	92771	1:0:0:1	NO
Pombe2_Tet_7	3	3	CO	I	261825	307460	284642	45636	0:1:1:0	NO
Pombe2_Tet_7	4	4	CO	I	630876	667147	649012	36272	0:1:1:0	NO
Pombe2_Tet_7	5	5	CO	I	881050	956557	918804	75508	0:1:1:0	NO
Pombe2_Tet_7	6	6	CO	I	1084482	1127210	1105846	42729	0:1:1:0	NO
Pombe2_Tet_7	7	7	CO	I	2186946	2331944	2259445	144999	0:0:1:1	NO
Pombe2_Tet_7	8	8	CO	I	2331944	2530456	2431200	198513	0:1:0:1	NO
Pombe2_Tet_7	9	9	CO	I	3202338	3282656	3242497	80319	0:1:1:0	NO
Pombe2_Tet_7	10	10	CO	I	3623630	3741480	3682555	117851	0:0:1:1	NO
Pombe2_Tet_7	11	11	CO	I	4091769	4202257	4147013	110489	1:0:1:0	NO
Pombe2_Tet_7	12	12	CO	I	4243401	4416364	4.32988e+06	172964	0:1:0:1	NO
Pombe2_Tet_7	13	13	CO	I	4421753	4494510	4.45813e+06	72758	1:1:0:0	NO
Pombe2_Tet_7	14	14	CO	I	4494510	4617678	4556094	123169	1:1:0:0	NO
Pombe2_Tet_7	15	1	CO	II	506175	525678	515926	19504	1:0:0:1	NO
Pombe2_Tet_7	16	2	CO	II	525678	619813	572746	94136	0:1:1:0	NO
Pombe2_Tet_7	17	3	CO	II	630007	716386	673196	86380	1:1:0:0	NO
Pombe2_Tet_7	18	4	CO	II	968975	1145758	1.05737e+06	176784	1:0:1:0	NO
Pombe2_Tet_7	19	5	CO	II	1381930	1624946	1503438	243017	1:0:1:0	NO
Pombe2_Tet_7	20	6	CO	II	2143929	2208568	2.17625e+06	64640	1:0:1:0	NO
Pombe2_Tet_7	21	7	CO	II	2253440	2365461	2.30945e+06	112022	0:1:1:0	NO
Pombe2_Tet_7	22	8	CO	II	2365461	2640063	2502762	274603	1:0:0:1	NO
Pombe2_Tet_7	23	9	CO	II	2754459	2841970	2.79821e+06	87512	1:0:1:0	NO
Pombe2_Tet_7	24	10	CO	II	3442459	3626664	3.53456e+06	184206	1:1:0:0	NO
Pombe2_Tet_7	25	11	CO	II	3715955	3995484	3.85572e+06	279530	0:1:1:0	NO
Pombe2_Tet_7	26	1	CO	III	178019	190601	184310	12583	0:1:1:0	NO
Pombe2_Tet_7	27	2	CO	III	274273	461093	367683	186821	1:1:0:0	NO
Pombe2_Tet_7	28	3	CO	III	786068	880202	833135	94135	0:0:1:1	NO
Pombe2_Tet_7	29	4	CO	III	880202	1020488	950345	140287	1:1:0:0	NO
Pombe2_Tet_7	30	5	CO	III	1020488	1286709	1.1536e+06	266222	1:0:1:0	NO
Pombe2_Tet_7	31	6	CO	III	1286709	1519365	1403037	232657	1:0:1:0	NO
Pombe2_Tet_7	32	7	CO	III	1716946	1782573	1.74976e+06	65628	0:0:1:1	NO
Pombe2_Tet_7	33	8	CO	III	2033724	2124497	2.07911e+06	90774	0:1:1:0	NO
Pombe2_Tet_7	34	9	CO	III	2307635	2371071	2339353	63437	0:1:1:0	NO
Pombe2_Tet_8	1	1	CO	I	79364	169055	124210	89692	0:0:1:1	NO
Pombe2_Tet_8	2	2	CO	I	343622	482087	412854	138466	1:1:0:0	NO
Pombe2_Tet_8	3	3	CO	I	630876	667147	649012	36272	1:0:1:0	NO
Pombe2_Tet_8	4	4	CO	I	1055877	1084482	1.07018e+06	28606	0:1:1:0	NO
Pombe2_Tet_8	5	5	CO	I	1127210	1253983	1.1906e+06	126774	0:1:1:0	NO
Pombe2_Tet_8	6	6	CO	I	1329774	1633358	1481566	303585	0:1:0:1	NO
Pombe2_Tet_8	7	7	CO	I	1633358	1691295	1.66233e+06	57938	0:1:0:1	NO
Pombe2_Tet_8	8	8	CO	I	1691295	1818918	1.75511e+06	127624	0:1:1:0	NO
Pombe2_Tet_8	9	9	CO	I	2075486	2530456	2302971	454971	0:1:1:0	NO
Pombe2_Tet_8	10	10	CO	I	2996347	3132903	3064625	136557	0:1:0:1	NO
Pombe2_Tet_8	11	11	CO	I	3282656	3326488	3304572	43833	0:1:0:1	NO
Pombe2_Tet_8	12	12	CO	I	3486509	3560887	3523698	74379	1:0:1:0	NO
Pombe2_Tet_8	13	13	CO	I	3573767	3623630	3.5987e+06	49864	1:1:0:0	NO
Pombe2_Tet_8	14	14	CO	I	3826162	4001709	3.91394e+06	175548	1:1:1:1	NO
Pombe2_Tet_8	15	15	CO	I	4091769	4202257	4147013	110489	0:1:1:0	NO
Pombe2_Tet_8	16	16	CO	I	4494510	4617678	4556094	123169	1:0:1:0	NO
Pombe2_Tet_8	17	17	CO	I	4727810	4966193	4.847e+06	238384	1:1:0:0	NO
Pombe2_Tet_8	18	18	CO	I	5289028	5430238	5359633	141211	1:0:0:1	NO
Pombe2_Tet_8	19	1	CO	II	289899	375789	332844	85891	0:1:1:0	NO
Pombe2_Tet_8	20	2	CO	II	446446	506038	476242	59593	0:1:0:1	NO
Pombe2_Tet_8	21	3	CO	II	525678	619813	572746	94136	0:0:1:1	NO
Pombe2_Tet_8	22	4	CO	II	968975	1175035	1072005	206061	0:1:1:0	NO
Pombe2_Tet_8	23	5	CO	II	1381930	1624946	1503438	243017	0:1:1:0	NO
Pombe2_Tet_8	24	6	CO	II	1624946	2002068	1813507	377123	1:1:0:0	NO
Pombe2_Tet_8	25	7	CO	II	2930511	2989918	2.96021e+06	59408	0:1:0:1	NO
Pombe2_Tet_8	26	8	CO	II	3151289	3442459	3296874	291171	1:0:1:0	NO
Pombe2_Tet_8	27	9	CO	II	3998301	4087268	4.04278e+06	88968	1:1:0:0	NO
Pombe2_Tet_8	28	10	CO	II	4087901	4236965	4162433	149065	1:0:0:1	NO
Pombe2_Tet_8	29	1	CO	III	461093	494670	477882	33578	0:0:1:1	NO
Pombe2_Tet_8	30	2	CO	III	1286709	1519365	1403037	232657	1:0:0:1	NO
Pombe2_Tet_8	31	3	CO	III	1544153	1711362	1.62776e+06	167210	1:0:0:1	NO
Pombe2_Tet_8	32	4	CO	III	1716946	1782573	1.74976e+06	65628	1:1:0:0	NO
Pombe2_Tet_8	33	5	CO	III	1873617	2010132	1.94187e+06	136516	0:0:1:1	NO
Pombe2_Tet_8	34	6	CO	III	2033724	2124497	2.07911e+06	90774	1:1:0:0	NO
Pombe2_Tet_8	35	7	CO	III	2124497	2307635	2216066	183139	1:1:0:0	NO
Pombe2_Tet_10	1	1	CO	I	79364	169055	124210	89692	1:0:1:0	NO
Pombe2_Tet_10	2	2	CO	I	169055	261825	215440	92771	0:1:1:0	NO
Pombe2_Tet_10	3	3	CO	I	556898	564427	560662	7530	0:1:1:0	NO
Pombe2_Tet_10	4	4	CO	I	564427	630876	597652	66450	1:0:1:0	NO
Pombe2_Tet_10	5	5	CO	I	667147	770098	718622	102952	0:0:1:1	NO
Pombe2_Tet_10	6	6	CO	I	1127210	1253983	1.1906e+06	126774	0:0:1:1	NO
Pombe2_Tet_10	7	7	CO	I	1329774	1394636	1362205	64863	1:0:1:0	NO
Pombe2_Tet_10	8	8	CO	I	1633358	1691295	1.66233e+06	57938	0:1:1:0	NO
Pombe2_Tet_10	9	9	CO	I	1892223	1944807	1918515	52585	0:1:1:0	NO
Pombe2_Tet_10	10	10	CO	I	2075486	2186946	2131216	111461	0:1:0:1	NO
Pombe2_Tet_10	11	11	CO	I	2186946	2331944	2259445	144999	0:0:1:1	NO
Pombe2_Tet_10	12	12	CO	I	3462937	3471643	3467290	8707	0:1:1:0	NO
Pombe2_Tet_10	13	13	CO	I	3623630	3741480	3682555	117851	1:0:0:1	NO
Pombe2_Tet_10	14	14	CO	I	3826162	4001709	3.91394e+06	175548	1:1:0:0	NO
Pombe2_Tet_10	15	15	CO	I	4010140	4091769	4.05095e+06	81630	0:0:1:1	NO
Pombe2_Tet_10	16	16	CO	I	4202257	4243401	4222829	41145	1:0:0:1	NO
Pombe2_Tet_10	17	17	CO	I	4421753	4494510	4.45813e+06	72758	0:1:0:1	NO
Pombe2_Tet_10	18	18	GC	I	4556094	4672744	4614419	116651	1:0:0:0	NO
Pombe2_Tet_10	19	19	CO	I	5113550	5140316	5126933	26767	1:1:0:0	NO
Pombe2_Tet_10	20	20	CO	I	5430238	5456191	5.44321e+06	25954	0:1:1:0	NO
Pombe2_Tet_10	21	1	CO	II	289899	375789	332844	85891	0:1:0:1	NO
Pombe2_Tet_10	22	2	CO	II	525678	619813	572746	94136	0:1:0:1	NO
Pombe2_Tet_10	23	3	CO	II	756396	853727	805062	97332	1:0:1:0	NO
Pombe2_Tet_10	24	4	CO	II	1175035	1209398	1.19222e+06	34364	1:1:0:0	NO
Pombe2_Tet_10	25	5	CO	II	1239296	1348424	1293860	109129	0:0:1:1	NO
Pombe2_Tet_10	26	6	CO	II	1381930	1624946	1503438	243017	0:0:1:1	NO
Pombe2_Tet_10	27	7	CO	II	1624946	1923565	1.77426e+06	298620	0:0:1:1	NO
Pombe2_Tet_10	28	8	CO	II	2253440	2365461	2.30945e+06	112022	0:0:1:1	NO
Pombe2_Tet_10	29	9	CO	II	2365461	2640063	2502762	274603	0:1:1:0	NO
Pombe2_Tet_10	30	10	CO	II	3442459	3626664	3.53456e+06	184206	1:0:0:1	NO
Pombe2_Tet_10	31	11	CO	II	3626664	3715955	3.67131e+06	89292	1:1:0:0	NO
Pombe2_Tet_10	32	12	CO	II	3715955	3995484	3.85572e+06	279530	0:1:0:1	NO
Pombe2_Tet_10	33	1	CO	III	274273	461093	367683	186821	1:1:0:0	NO
Pombe2_Tet_10	34	2	CO	III	548269	684669	616469	136401	0:1:1:0	NO
Pombe2_Tet_10	35	3	CO	III	684669	777037	730853	92369	0:1:0:1	NO
Pombe2_Tet_10	36	4	CO	III	786068	880202	833135	94135	0:1:0:1	NO
Pombe2_Tet_10	37	5	CO	III	880202	1020488	950345	140287	0:1:1:0	NO
Pombe2_Tet_10	38	6	CO	III	1020488	1286709	1.1536e+06	266222	0:0:1:1	NO
Pombe2_Tet_10	39	7	CO	III	1286709	1519365	1403037	232657	1:1:0:0	NO
Pombe2_Tet_10	40	8	CO	III	1544153	1711362	1.62776e+06	167210	1:1:0:0	NO
Pombe2_Tet_10	41	9	CO	III	2010132	2026879	2.01851e+06	16748	0:1:0:1	NO
Pombe2_Tet_10	42	10	CO	III	2033724	2124497	2.07911e+06	90774	1:0:0:1	NO
Pombe2_Tet_10	43	11	CO	III	2307635	2371071	2339353	63437	0:1:1:0	NO
Pombe2_Tet_11	1	1	CO	I	968751	1055877	1012314	87127	1:0:0:1	NO
Pombe2_Tet_11	2	2	CO	I	1055877	1084482	1.07018e+06	28606	1:0:0:1	NO
Pombe2_Tet_11	3	3	CO	I	1127210	1253983	1.1906e+06	126774	0:1:1:0	NO
Pombe2_Tet_11	4	4	CO	I	1329774	1394636	1362205	64863	0:1:0:1	NO
Pombe2_Tet_11	5	5	CO	I	1394636	1633358	1513997	238723	0:1:0:1	NO
Pombe2_Tet_11	6	6	CO	I	1818918	1944807	1.88186e+06	125890	0:1:0:1	NO
Pombe2_Tet_11	7	7	CO	I	2331944	2530456	2431200	198513	0:1:0:1	NO
Pombe2_Tet_11	8	8	CO	I	2801833	2996347	2899090	194515	1:0:0:1	NO
Pombe2_Tet_11	9	9	CO	I	3132903	3179833	3156368	46931	1:1:0:0	NO
Pombe2_Tet_11	10	10	CO	I	3826162	4001709	3.91394e+06	175548	1:0:1:0	NO
Pombe2_Tet_11	11	11	CO	I	4202257	4243401	4222829	41145	0:1:0:1	NO
Pombe2_Tet_11	12	12	CO	I	4727810	4966193	4.847e+06	238384	1:0:1:0	NO
Pombe2_Tet_11	13	13	CO	I	5113550	5140316	5126933	26767	1:0:0:1	NO
Pombe2_Tet_11	14	14	CO	I	5140316	5277017	5.20867e+06	136702	1:1:0:0	NO
Pombe2_Tet_11	15	15	CO	I	5289028	5430238	5359633	141211	1:1:0:0	NO
Pombe2_Tet_11	16	1	CO	II	204295	289899	247097	85605	0:0:1:1	NO
Pombe2_Tet_11	17	2	CO	II	630007	716386	673196	86380	1:1:0:0	NO
Pombe2_Tet_11	18	3	CO	II	716386	756396	736391	40011	0:1:0:1	NO
Pombe2_Tet_11	19	4	CO	II	853727	968975	911351	115249	1:0:0:1	NO
Pombe2_Tet_11	20	5	CO	II	1348424	1624946	1486685	276523	1:1:0:0	NO
Pombe2_Tet_11	21	6	CO	II	2253440	2365461	2.30945e+06	112022	0:0:1:1	NO
Pombe2_Tet_11	22	7	CO	II	2841970	2898013	2.86999e+06	56044	0:1:1:0	NO
Pombe2_Tet_11	23	8	CO	II	3151289	3442459	3296874	291171	1:0:0:1	NO
Pombe2_Tet_11	24	9	CO	II	3715955	3998301	3857128	282347	0:0:1:1	NO
Pombe2_Tet_11	25	1	CO	III	190601	274273	232437	83673	1:0:0:1	NO
Pombe2_Tet_11	26	2	CO	III	461093	494670	477882	33578	1:1:0:0	NO
Pombe2_Tet_11	27	3	CO	III	548269	777037	662653	228769	0:1:0:1	NO
Pombe2_Tet_11	28	4	CO	III	880202	1020488	950345	140287	0:1:0:1	NO
Pombe2_Tet_11	29	5	CO	III	1020488	1286709	1.1536e+06	266222	0:0:1:1	NO
Pombe2_Tet_11	30	6	CO	III	1286709	1519365	1403037	232657	1:1:0:0	NO
Pombe2_Tet_11	31	7	CO	III	1716946	1782573	1.74976e+06	65628	0:0:1:1	NO
Pombe2_Tet_11	32	8	CO	III	1782573	1864774	1.82367e+06	82202	1:1:0:0	NO
Pombe2_Tet_11	33	9	CO	III	1873617	2010132	1.94187e+06	136516	1:1:0:0	NO
Pombe2_Tet_11	34	10	CO	III	2033724	2124497	2.07911e+06	90774	1:1:0:0	NO
Pombe2_Tet_11	35	11	CO	III	2124497	2307635	2216066	183139	1:0:1:0	NO
Pombe2_Tet_12	1	1	CO	I	343622	482087	412854	138466	0:0:1:1	NO
Pombe2_Tet_12	2	2	CO	I	770098	847365	808732	77268	1:0:0:1	NO
Pombe2_Tet_12	3	3	CO	I	1127210	1253983	1.1906e+06	126774	1:0:1:0	NO
Pombe2_Tet_12	4	4	CO	I	1329774	1394636	1362205	64863	0:1:0:1	NO
Pombe2_Tet_12	5	5	CO	I	1633358	1691295	1.66233e+06	57938	0:1:1:0	NO
Pombe2_Tet_12	6	6	CO	I	2186946	2331944	2259445	144999	1:1:1:1	NO
Pombe2_Tet_12	7	7	CO	I	2331944	2530456	2431200	198513	1:0:0:1	NO
Pombe2_Tet_12	8	8	CO	I	2718036	2801833	2.75993e+06	83798	1:0:1:0	NO
Pombe2_Tet_12	9	9	CO	I	3486509	3560887	3523698	74379	1:0:1:0	NO
Pombe2_Tet_12	10	10	CO	I	3623630	3741480	3682555	117851	1:1:1:1	NO
Pombe2_Tet_12	11	11	CO	I	4966193	5103278	5.03474e+06	137086	0:1:0:1	NO
Pombe2_Tet_12	12	12	CO	I	5289028	5430238	5359633	141211	0:0:1:1	NO
Pombe2_Tet_12	13	1	CO	II	289899	375789	332844	85891	1:0:1:0	NO
Pombe2_Tet_12	14	2	CO	II	397738	446446	422092	48709	0:0:1:1	NO
Pombe2_Tet_12	15	3	CO	II	525678	619813	572746	94136	1:0:0:1	NO
Pombe2_Tet_12	16	4	CO	II	756396	853727	805062	97332	1:1:1:1	NO
Pombe2_Tet_12	17	5	CO	II	853727	968975	911351	115249	1:0:0:1	NO
Pombe2_Tet_12	18	6	CO	II	1209398	1239296	1224347	29899	1:0:0:1	NO
Pombe2_Tet_12	19	7	CO	II	1239296	1348424	1293860	109129	1:0:0:1	NO
Pombe2_Tet_12	20	8	CO	II	1381930	1624946	1503438	243017	0:1:1:0	NO
Pombe2_Tet_12	21	9	CO	II	1624946	1923565	1.77426e+06	298620	1:0:1:0	NO
Pombe2_Tet_12	22	10	CO	II	1923565	2002068	1.96282e+06	78504	1:0:1:0	NO
Pombe2_Tet_12	23	11	CO	II	2208568	2236824	2222696	28257	0:1:1:0	NO
Pombe2_Tet_12	24	12	CO	II	2640063	2666843	2653453	26781	0:0:1:1	NO
Pombe2_Tet_12	25	13	CO	II	2754459	2841970	2.79821e+06	87512	0:1:0:1	NO
Pombe2_Tet_12	26	14	CO	II	2930511	2989918	2.96021e+06	59408	1:0:0:1	NO
Pombe2_Tet_12	27	15	CO	II	3151289	3442459	3296874	291171	1:1:0:0	NO
Pombe2_Tet_12	28	16	CO	II	3442459	3626664	3.53456e+06	184206	0:1:0:1	NO
Pombe2_Tet_12	29	17	CO	II	3715955	3995484	3.85572e+06	279530	1:0:0:1	NO
Pombe2_Tet_12	30	18	CO	II	4087901	4193290	4.1406e+06	105390	1:0:0:1	NO
Pombe2_Tet_12	31	1	CO	III	190601	274273	232437	83673	0:1:1:0	NO
Pombe2_Tet_12	32	2	CO	III	880202	1020488	950345	140287	0:1:1:0	NO
Pombe2_Tet_12	33	3	CO	III	1286709	1519365	1403037	232657	1:0:1:0	NO
Pombe2_Tet_12	34	4	CO	III	1519365	1544153	1531759	24789	0:0:1:1	NO
Pombe2_Tet_12	35	5	CO	III	1716946	1782573	1.74976e+06	65628	0:1:1:0	NO
Pombe2_Tet_12	36	6	CO	III	1782573	1864774	1.82367e+06	82202	0:1:0:1	NO
Pombe2_Tet_12	37	7	CO	III	1873617	2010132	1.94187e+06	136516	1:1:0:0	NO
Pombe2_Tet_12	38	8	CO	III	2010132	2026879	2.01851e+06	16748	0:1:1:0	NO
Pombe2_Tet_12	39	9	CO	III	2033724	2124497	2.07911e+06	90774	1:0:1:0	NO
Pombe2_Tet_12	40	10	CO	III	2124497	2307635	2216066	183139	1:1:0:0	NO
Pombe2_Tet_13	1	1	CO	I	79364	169055	124210	89692	1:0:1:0	NO
Pombe2_Tet_13	2	2	CO	I	343622	482087	412854	138466	0:1:1:0	NO
Pombe2_Tet_13	3	3	CO	I	564427	630876	597652	66450	1:0:0:1	NO
Pombe2_Tet_13	4	4	CO	I	1084482	1127210	1105846	42729	0:1:0:1	NO
Pombe2_Tet_13	5	5	CO	I	1394636	1633358	1513997	238723	0:0:1:1	NO
Pombe2_Tet_13	6	6	CO	I	1633358	1691295	1.66233e+06	57938	0:0:1:1	NO
Pombe2_Tet_13	7	7	CO	I	1691295	1818918	1.75511e+06	127624	0:0:1:1	NO
Pombe2_Tet_13	8	8	CO	I	1818918	1892223	1.85557e+06	73306	1:0:0:1	NO
Pombe2_Tet_13	9	9	CO	I	2996347	3132903	3064625	136557	0:1:1:0	NO
Pombe2_Tet_13	10	10	CO	I	3826162	4001709	3.91394e+06	175548	1:1:0:0	NO
Pombe2_Tet_13	11	11	CO	I	4091769	4202257	4147013	110489	0:0:1:1	NO
Pombe2_Tet_13	12	12	CO	I	4727810	4966193	4.847e+06	238384	0:0:1:1	NO
Pombe2_Tet_13	13	13	CO	I	4966193	5103278	5.03474e+06	137086	1:0:1:0	NO
Pombe2_Tet_13	14	1	CO	II	446446	506038	476242	59593	1:0:1:0	NO
Pombe2_Tet_13	15	2	CO	II	716386	756396	736391	40011	1:1:0:0	NO
Pombe2_Tet_13	16	3	CO	II	853727	968975	911351	115249	0:0:1:1	NO
Pombe2_Tet_13	17	4	CO	II	1209398	1239296	1224347	29899	1:0:1:0	NO
Pombe2_Tet_13	18	5	CO	II	1381930	1624946	1503438	243017	1:0:0:1	NO
Pombe2_Tet_13	19	6	CO	II	1624946	1923565	1.77426e+06	298620	1:1:1:1	NO
Pombe2_Tet_13	20	7	CO	II	2754459	2841970	2.79821e+06	87512	0:0:1:1	NO
Pombe2_Tet_13	21	8	CO	II	2841970	2898013	2.86999e+06	56044	1:1:0:0	NO
Pombe2_Tet_13	22	1	GC	II	3.53456e+06	3.67131e+06	3.60294e+06	136749	0:1:0:0	NO
Pombe2_Tet_13	23	1	CO	III	190601	274273	232437	83673	1:1:0:0	NO
Pombe2_Tet_13	24	2	CO	III	274273	461093	367683	186821	1:1:0:0	NO
Pombe2_Tet_13	25	3	CO	III	684669	777037	730853	92369	1:1:0:0	NO
Pombe2_Tet_13	26	4	CO	III	880202	1020488	950345	140287	1:1:1:1	NO
Pombe2_Tet_13	27	5	CO	III	1403037	1531759	1467398	128723	0:1:1:0	Yes
Pombe2_Tet_13	28	6	GC	III	1403037	1531759	1467398	128723	0:0:1:0	Yes
Pombe2_Tet_13	29	7	CO	III	1716946	1782573	1.74976e+06	65628	0:1:1:0	NO
Pombe2_Tet_13	30	8	CO	III	2033724	2124497	2.07911e+06	90774	0:1:1:0	NO
Pombe2_Tet_13	31	9	CO	III	2124497	2307635	2216066	183139	1:1:1:1	NO
Pombe2_Tet_14	1	1	CO	I	169055	261825	215440	92771	0:0:1:1	NO
Pombe2_Tet_14	2	2	CO	I	1055877	1084482	1.07018e+06	28606	1:1:0:0	NO
Pombe2_Tet_14	3	3	CO	I	1127210	1253983	1.1906e+06	126774	1:1:1:1	NO
Pombe2_Tet_14	4	4	CO	I	1394636	1633358	1513997	238723	1:1:0:0	NO
Pombe2_Tet_14	5	5	CO	I	1818918	1892223	1.85557e+06	73306	0:1:0:1	NO
Pombe2_Tet_14	6	6	CO	I	2075486	2186946	2131216	111461	1:0:1:0	NO
Pombe2_Tet_14	7	7	CO	I	2186946	2331944	2259445	144999	1:0:1:0	NO
Pombe2_Tet_14	8	8	CO	I	2331944	2530456	2431200	198513	1:0:1:0	NO
Pombe2_Tet_14	9	9	GC	I	2.68548e+06	2.75993e+06	2.72271e+06	74459	0:1:0:0	NO
Pombe2_Tet_14	10	10	CO	I	3132903	3179833	3156368	46931	0:0:1:1	NO
Pombe2_Tet_14	11	11	CO	I	3826162	4001709	3.91394e+06	175548	1:0:0:1	NO
Pombe2_Tet_14	12	12	GC	I	4.00592e+06	4.05095e+06	4.02844e+06	45031	0:1:0:0	NO
Pombe2_Tet_14	13	13	CO	I	4091769	4202257	4147013	110489	0:1:1:0	NO
Pombe2_Tet_14	14	14	CO	I	4494510	4617678	4556094	123169	1:0:0:1	NO
Pombe2_Tet_14	15	15	CO	I	4727810	4966193	4.847e+06	238384	1:0:0:1	NO
Pombe2_Tet_14	16	16	CO	I	5170905	5277017	5223961	106113	1:0:0:1	NO
Pombe2_Tet_14	17	1	CO	II	506175	619813	562994	113639	1:0:0:1	NO
Pombe2_Tet_14	18	2	CO	II	630007	716386	673196	86380	0:1:1:0	NO
Pombe2_Tet_14	19	3	CO	II	716386	756396	736391	40011	1:0:1:0	NO
Pombe2_Tet_14	20	4	CO	II	1145758	1175035	1.1604e+06	29278	1:0:1:0	NO
Pombe2_Tet_14	21	5	CO	II	1381930	1624946	1503438	243017	0:1:1:0	NO
Pombe2_Tet_14	22	6	CO	II	1923565	2002068	1.96282e+06	78504	0:0:1:1	NO
Pombe2_Tet_14	23	7	CO	II	2365461	2640063	2502762	274603	1:0:1:0	NO
Pombe2_Tet_14	24	8	CO	II	2754459	2841970	2.79821e+06	87512	0:1:0:1	NO
Pombe2_Tet_14	25	9	CO	II	3151289	3442459	3296874	291171	0:0:1:1	NO
Pombe2_Tet_14	26	10	CO	II	3442459	3626664	3.53456e+06	184206	1:0:0:1	NO
Pombe2_Tet_14	27	11	CO	II	4087901	4193290	4.1406e+06	105390	0:1:0:1	NO
Pombe2_Tet_14	28	1	CO	III	190601	274273	232437	83673	0:0:1:1	NO
Pombe2_Tet_14	29	2	CO	III	1286709	1519365	1403037	232657	1:0:0:1	NO
Pombe2_Tet_14	30	3	CO	III	1544153	1711362	1.62776e+06	167210	1:0:0:1	NO
Pombe2_Tet_14	31	4	CO	III	1716946	1782573	1.74976e+06	65628	1:0:0:1	NO
Pombe2_Tet_14	32	5	CO	III	2033724	2124497	2.07911e+06	90774	0:1:1:0	NO
Pombe2_Tet_15	1	1	CO	I	79364	169055	124210	89692	1:0:1:0	NO
Pombe2_Tet_15	2	2	CO	I	169055	261825	215440	92771	1:0:0:1	NO
Pombe2_Tet_15	3	3	CO	I	307460	333475	320468	26016	1:1:0:0	NO
Pombe2_Tet_15	4	4	CO	I	1055877	1084482	1.07018e+06	28606	0:0:1:1	NO
Pombe2_Tet_15	5	5	CO	I	1127210	1253983	1.1906e+06	126774	0:0:1:1	NO
Pombe2_Tet_15	6	6	CO	I	1253983	1325055	1289519	71073	0:0:1:1	NO
Pombe2_Tet_15	7	7	CO	I	1329774	1394636	1362205	64863	0:1:1:0	NO
Pombe2_Tet_15	8	8	CO	I	1691295	1818918	1.75511e+06	127624	0:1:1:0	NO
Pombe2_Tet_15	9	9	CO	I	1818918	1892223	1.85557e+06	73306	0:0:1:1	NO
Pombe2_Tet_15	10	10	CO	I	2047164	2075486	2061325	28323	1:1:0:0	NO
Pombe2_Tet_15	11	11	CO	I	2331944	2530456	2431200	198513	1:1:0:0	NO
Pombe2_Tet_15	12	12	CO	I	3371502	3462937	3.41722e+06	91436	0:0:1:1	NO
Pombe2_Tet_15	13	13	CO	I	3486509	3560887	3523698	74379	0:0:1:1	NO
Pombe2_Tet_15	14	14	CO	I	3573767	3623630	3.5987e+06	49864	0:0:1:1	NO
Pombe2_Tet_15	15	15	CO	I	3741480	3826162	3783821	84683	1:0:0:1	NO
Pombe2_Tet_15	16	16	CO	I	3826162	4001709	3.91394e+06	175548	1:0:0:1	NO
Pombe2_Tet_15	17	17	CO	I	4010140	4091769	4.05095e+06	81630	1:0:0:1	NO
Pombe2_Tet_15	18	18	CO	I	4091769	4202257	4147013	110489	1:1:1:1	NO
Pombe2_Tet_15	19	19	CO	I	4421753	4494510	4.45813e+06	72758	0:1:0:1	NO
Pombe2_Tet_15	20	20	CO	I	4494510	4617678	4556094	123169	0:0:1:1	NO
Pombe2_Tet_15	21	21	CO	I	5289028	5430238	5359633	141211	1:0:0:1	NO
Pombe2_Tet_15	22	1	CO	II	525678	619813	572746	94136	1:1:0:0	NO
Pombe2_Tet_15	23	2	CO	II	630007	716386	673196	86380	0:1:0:1	NO
Pombe2_Tet_15	24	3	CO	II	2365461	2640063	2502762	274603	1:0:1:0	NO
Pombe2_Tet_15	25	4	CO	II	2669766	2754434	2712100	84669	0:1:0:1	NO
Pombe2_Tet_15	26	5	CO	II	2841970	2898013	2.86999e+06	56044	1:0:1:0	NO
Pombe2_Tet_15	27	6	CO	II	3151289	3442459	3296874	291171	1:1:0:0	NO
Pombe2_Tet_15	28	1	CO	III	494670	548269	521470	53600	1:1:1:1	NO
Pombe2_Tet_15	29	2	CO	III	1286709	1519365	1403037	232657	1:0:0:1	NO
Pombe2_Tet_15	30	3	CO	III	1544153	1711362	1.62776e+06	167210	0:0:1:1	NO
Pombe2_Tet_15	31	4	CO	III	1716946	1782573	1.74976e+06	65628	1:1:0:0	NO
Pombe2_Tet_15	32	5	CO	III	1873617	2010132	1.94187e+06	136516	1:0:0:1	NO
Pombe2_Tet_15	33	6	CO	III	2010132	2026879	2.01851e+06	16748	1:0:0:1	NO
Pombe2_Tet_15	34	7	CO	III	2307635	2371071	2339353	63437	0:1:1:0	NO
Pombe2_Tet_16	1	1	CO	I	881050	956557	918804	75508	0:0:1:1	NO
Pombe2_Tet_16	2	2	CO	I	1.1906e+06	1289519	1.24006e+06	98923.5	0:0:1:1	Yes
Pombe2_Tet_16	3	3	GC	I	1.1906e+06	1289519	1.24006e+06	98923.5	1:0:1:1	Yes
Pombe2_Tet_16	4	4	GC	I	1.32741e+06	1362205	1.34481e+06	34791.5	1:0:0:1	NO
Pombe2_Tet_16	5	5	CO	I	1394636	1633358	1513997	238723	1:0:1:0	NO
Pombe2_Tet_16	6	6	CO	I	1892223	1944807	1918515	52585	0:1:1:0	NO
Pombe2_Tet_16	7	7	CO	I	2186946	2331944	2259445	144999	1:1:0:0	NO
Pombe2_Tet_16	8	8	GC	I	2.75993e+06	2899090	2.82951e+06	139156	1:0:0:1	NO
Pombe2_Tet_16	9	9	GC	I	3064625	3156368	3.1105e+06	91744	1:0:0:1	NO
Pombe2_Tet_16	10	10	CO	I	3282656	3326488	3304572	43833	1:1:0:0	NO
Pombe2_Tet_16	11	11	CO	I	3486509	3560887	3523698	74379	0:1:1:0	NO
Pombe2_Tet_16	12	12	CO	I	4.05095e+06	4147013	4.09898e+06	96059.5	0:1:1:0	Yes
Pombe2_Tet_16	13	13	GC	I	4.05095e+06	4147013	4.09898e+06	96059.5	0:0:1:1	Yes
Pombe2_Tet_16	14	14	CO	I	4202257	4243401	4222829	41145	0:0:1:1	NO
Pombe2_Tet_16	15	15	CO	I	4243401	4416364	4.32988e+06	172964	1:1:0:0	NO
Pombe2_Tet_16	16	1	CO	II	289899	375789	332844	85891	0:1:1:0	NO
Pombe2_Tet_16	17	2	CO	II	397738	446446	422092	48709	0:1:1:0	NO
Pombe2_Tet_16	18	3	CO	II	525678	619813	572746	94136	0:1:1:0	NO
Pombe2_Tet_16	19	4	CO	II	630007	716386	673196	86380	0:1:1:0	NO
Pombe2_Tet_16	20	5	CO	II	756396	853727	805062	97332	1:1:0:0	NO
Pombe2_Tet_16	21	6	CO	II	853727	968975	911351	115249	1:1:0:0	NO
Pombe2_Tet_16	22	7	CO	II	1.19222e+06	1293860	1.24304e+06	101644	1:1:1:1	Yes
Pombe2_Tet_16	23	8	GC	II	1.19222e+06	1224347	1.20828e+06	32131.5	0:1:0:0	Yes
Pombe2_Tet_16	24	9	GC	II	1224347	1293860	1.2591e+06	69514	0:0:0:1	Yes
Pombe2_Tet_16	25	10	CO	II	1381930	1624946	1503438	243017	1:0:0:1	NO
Pombe2_Tet_16	26	11	CO	II	2.073e+06	2.17625e+06	2.12462e+06	103251	1:0:0:1	Yes
Pombe2_Tet_16	27	12	GC	II	2.073e+06	2.17625e+06	2.12462e+06	103251	0:0:1:1	Yes
Pombe2_Tet_16	28	13	GC	II	2245132	2.30945e+06	2.27729e+06	64319.5	1:0:1:0	NO
Pombe2_Tet_16	29	14	CO	II	2365461	2640063	2502762	274603	1:1:0:0	NO
Pombe2_Tet_16	30	15	CO	II	2754459	2841970	2.79821e+06	87512	0:1:0:1	NO
Pombe2_Tet_16	31	16	GC	II	2900657	2.91114e+06	2.9059e+06	10488.5	0:0:1:1	NO
Pombe2_Tet_16	32	17	CO	II	2989918	3151289	3.0706e+06	161372	0:1:1:0	NO
Pombe2_Tet_16	33	18	CO	II	3296874	3.53456e+06	3.41572e+06	237688	1:1:1:1	Yes
Pombe2_Tet_16	34	19	GC	II	3296874	3.53456e+06	3.41572e+06	237688	0:1:0:1	Yes
Pombe2_Tet_16	35	20	CO	II	3626664	3715955	3.67131e+06	89292	1:0:0:1	NO
Pombe2_Tet_16	36	21	CO	II	4087901	4193290	4.1406e+06	105390	0:1:0:1	NO
Pombe2_Tet_16	37	1	GC	II	4.35351e+06	4399420	4.37646e+06	45912.5	0:1:1:0	NO
Pombe2_Tet_16	38	1	CO	III	184310	232437	208374	48128	1:0:0:1	Yes
Pombe2_Tet_16	39	2	GC	III	184310	232437	208374	48128	1:1:0:0	Yes
Pombe2_Tet_16	40	3	CO	III	684669	777037	730853	92369	1:0:0:1	NO
Pombe2_Tet_16	41	4	CO	III	786068	880202	833135	94135	0:1:0:1	NO
Pombe2_Tet_16	42	5	CO	III	1020488	1286709	1.1536e+06	266222	1:0:1:0	NO
Pombe2_Tet_16	43	6	GC	III	1531759	1.62776e+06	1.57976e+06	95999.5	0:0:1:1	NO
Pombe2_Tet_16	44	7	GC	III	1.74976e+06	1.86912e+06	1809438	119358	0:0:1:1	NO
Pombe2_Tet_16	45	8	GC	III	2339353	2371071	2355212	31719	0:0:1:1	NO
Pombe2_Tet_17	1	1	CO	I	79364	169055	124210	89692	0:0:1:1	NO
Pombe2_Tet_17	2	2	CO	I	343622	482087	412854	138466	1:1:0:0	NO
Pombe2_Tet_17	3	3	CO	I	630876	667147	649012	36272	0:1:1:0	NO
Pombe2_Tet_17	4	4	CO	I	667147	770098	718622	102952	0:1:0:1	NO
Pombe2_Tet_17	5	5	CO	I	1055877	1084482	1.07018e+06	28606	1:1:0:0	NO
Pombe2_Tet_17	6	6	CO	I	1084482	1127210	1105846	42729	0:0:1:1	NO
Pombe2_Tet_17	7	7	CO	I	1394636	1633358	1513997	238723	1:0:1:0	NO
Pombe2_Tet_17	8	8	CO	I	1.85557e+06	1918515	1.88704e+06	62945.5	0:1:0:1	Yes
Pombe2_Tet_17	9	9	GC	I	1.85557e+06	1918515	1.88704e+06	62945.5	0:1:0:0	Yes
Pombe2_Tet_17	10	10	CO	I	2331944	2530456	2431200	198513	0:0:1:1	NO
Pombe2_Tet_17	11	11	CO	I	2598831	2641587	2620209	42757	1:1:0:0	NO
Pombe2_Tet_17	12	12	CO	I	2718036	2801833	2.75993e+06	83798	0:0:1:1	NO
Pombe2_Tet_17	13	13	CO	I	2801833	2996347	2899090	194515	1:0:0:1	NO
Pombe2_Tet_17	14	14	CO	I	3202338	3282656	3242497	80319	0:1:0:1	NO
Pombe2_Tet_17	15	15	CO	I	3471643	3486509	3479076	14867	1:0:1:0	NO
Pombe2_Tet_17	16	16	CO	I	3486509	3560887	3523698	74379	1:0:1:0	NO
Pombe2_Tet_17	17	17	CO	I	3623630	3741480	3682555	117851	1:1:1:1	NO
Pombe2_Tet_17	18	18	CO	I	3826162	4001709	3.91394e+06	175548	0:1:0:1	NO
Pombe2_Tet_17	19	19	CO	I	4091769	4202257	4147013	110489	0:1:0:1	NO
Pombe2_Tet_17	20	20	CO	I	4202257	4243401	4222829	41145	0:1:0:1	NO
Pombe2_Tet_17	21	21	CO	I	5113550	5140316	5126933	26767	1:0:1:0	NO
Pombe2_Tet_17	22	1	CO	II	446446	506038	476242	59593	0:0:1:1	NO
Pombe2_Tet_17	23	2	CO	II	525678	619813	572746	94136	1:1:0:0	NO
Pombe2_Tet_17	24	3	CO	II	716386	756396	736391	40011	1:1:1:1	NO
Pombe2_Tet_17	25	4	CO	II	756396	853727	805062	97332	0:1:1:0	NO
Pombe2_Tet_17	26	5	CO	II	968975	1145758	1.05737e+06	176784	1:0:0:1	NO
Pombe2_Tet_17	27	6	CO	II	1145758	1175035	1.1604e+06	29278	0:1:1:0	NO
Pombe2_Tet_17	28	7	CO	II	1381930	1624946	1503438	243017	0:1:0:1	NO
Pombe2_Tet_17	29	8	CO	II	1624946	1923565	1.77426e+06	298620	1:1:0:0	NO
Pombe2_Tet_17	30	9	CO	II	2989918	3151289	3.0706e+06	161372	0:0:1:1	NO
Pombe2_Tet_17	31	10	CO	II	3442459	3626664	3.53456e+06	184206	0:1:0:1	NO
Pombe2_Tet_17	32	11	CO	II	3715955	3995484	3.85572e+06	279530	0:1:0:1	NO
Pombe2_Tet_17	33	12	CO	II	4087901	4193290	4.1406e+06	105390	0:1:0:1	NO
Pombe2_Tet_17	34	13	CO	II	4193290	4236965	4.21513e+06	43676	0:1:0:1	NO
Pombe2_Tet_17	35	1	CO	III	684669	777037	730853	92369	0:1:0:1	NO
Pombe2_Tet_17	36	2	CO	III	880202	1020488	950345	140287	1:0:1:0	NO
Pombe2_Tet_17	37	3	CO	III	1544153	1711362	1.62776e+06	167210	0:0:1:1	NO
Pombe2_Tet_17	38	4	CO	III	1716946	1782573	1.74976e+06	65628	1:0:0:1	NO
Pombe2_Tet_17	39	5	CO	III	1873617	2010132	1.94187e+06	136516	0:1:1:0	NO
Pombe2_Tet_18	1	1	CO	I	79364	169055	124210	89692	1:1:0:0	NO
Pombe2_Tet_18	2	2	CO	I	307460	333475	320468	26016	0:0:1:1	NO
Pombe2_Tet_18	3	3	CO	I	667147	770098	718622	102952	0:1:0:1	NO
Pombe2_Tet_18	4	4	CO	I	881050	956557	918804	75508	0:1:1:0	NO
Pombe2_Tet_18	5	5	CO	I	1253983	1325055	1289519	71073	0:1:1:0	NO
Pombe2_Tet_18	6	6	CO	I	1818918	1892223	1.85557e+06	73306	0:1:1:0	NO
Pombe2_Tet_18	7	7	CO	I	1892223	1944807	1918515	52585	0:0:1:1	NO
Pombe2_Tet_18	8	8	CO	I	2598831	2641587	2620209	42757	1:0:1:0	NO
Pombe2_Tet_18	9	9	CO	I	3826162	4001709	3.91394e+06	175548	0:1:1:0	NO
Pombe2_Tet_18	10	10	CO	I	4010140	4091769	4.05095e+06	81630	1:1:0:0	NO
Pombe2_Tet_18	11	11	CO	I	4091769	4202257	4147013	110489	1:1:0:0	NO
Pombe2_Tet_18	12	12	CO	I	4202257	4243401	4222829	41145	0:0:1:1	NO
Pombe2_Tet_18	13	13	CO	I	4243401	4416364	4.32988e+06	172964	1:1:0:0	NO
Pombe2_Tet_18	14	14	CO	I	4966193	5103278	5.03474e+06	137086	1:0:0:1	NO
Pombe2_Tet_18	15	15	CO	I	5170905	5277017	5223961	106113	0:1:1:0	NO
Pombe2_Tet_18	16	16	CO	I	5430238	5456191	5.44321e+06	25954	1:1:0:0	NO
Pombe2_Tet_18	17	17	CO	I	5456233	5513942	5.48509e+06	57710	0:0:1:1	NO
Pombe2_Tet_18	18	1	CO	II	630007	716386	673196	86380	1:0:1:0	NO
Pombe2_Tet_18	19	2	CO	II	756396	853727	805062	97332	1:0:1:0	NO
Pombe2_Tet_18	20	3	CO	II	1381930	1624946	1503438	243017	1:0:1:0	NO
Pombe2_Tet_18	21	4	CO	II	1624946	1923565	1.77426e+06	298620	0:1:0:1	NO
Pombe2_Tet_18	22	5	CO	II	2365461	2640063	2502762	274603	1:0:1:0	NO
Pombe2_Tet_18	23	6	CO	II	2669766	2754434	2712100	84669	1:0:0:1	NO
Pombe2_Tet_18	24	7	CO	II	3151289	3442459	3296874	291171	0:1:1:0	NO
Pombe2_Tet_18	25	8	CO	II	3715955	3995484	3.85572e+06	279530	0:1:0:1	NO
Pombe2_Tet_18	26	9	CO	II	3998301	4070070	4.03419e+06	71770	0:1:0:1	NO
Pombe2_Tet_18	27	10	CO	II	4087901	4193290	4.1406e+06	105390	0:1:1:0	NO
Pombe2_Tet_18	28	11	CO	II	4193290	4236965	4.21513e+06	43676	0:0:1:1	NO
Pombe2_Tet_18	29	1	CO	III	274273	461093	367683	186821	1:1:0:0	NO
Pombe2_Tet_18	30	2	CO	III	548269	684669	616469	136401	0:1:1:0	NO
Pombe2_Tet_18	31	3	CO	III	1782573	1864774	1.82367e+06	82202	1:0:1:0	NO
Pombe2_Tet_18	32	4	CO	III	2124497	2307635	2216066	183139	1:1:0:0	NO
Pombe2_Tet_18	33	5	CO	III	2307635	2371071	2339353	63437	0:0:1:1	NO
Pombe2_Tet_19	1	1	CO	I	79364	169055	124210	89692	0:0:1:1	NO
Pombe2_Tet_19	2	2	CO	I	343622	482087	412854	138466	1:0:1:0	NO
Pombe2_Tet_19	3	3	CO	I	667147	770098	718622	102952	0:1:1:0	NO
Pombe2_Tet_19	4	4	CO	I	770098	847365	808732	77268	0:0:1:1	NO
Pombe2_Tet_19	5	5	CO	I	968751	1055877	1012314	87127	0:0:1:1	NO
Pombe2_Tet_19	6	6	CO	I	1127210	1253983	1.1906e+06	126774	1:1:0:0	NO
Pombe2_Tet_19	7	7	CO	I	1394636	1633358	1513997	238723	1:1:0:0	NO
Pombe2_Tet_19	8	8	CO	I	1818918	1892223	1.85557e+06	73306	0:0:1:1	NO
Pombe2_Tet_19	9	9	CO	I	1892223	1944807	1918515	52585	0:0:1:1	NO
Pombe2_Tet_19	10	10	CO	I	2186946	2331944	2259445	144999	1:0:0:1	NO
Pombe2_Tet_19	11	11	CO	I	2331944	2530456	2431200	198513	0:1:0:1	NO
Pombe2_Tet_19	12	12	CO	I	3471643	3486509	3479076	14867	1:1:0:0	NO
Pombe2_Tet_19	13	13	CO	I	3623630	3741480	3682555	117851	1:0:0:1	NO
Pombe2_Tet_19	14	14	CO	I	3826162	4001709	3.91394e+06	175548	0:1:1:0	NO
Pombe2_Tet_19	15	15	CO	I	4202257	4243401	4222829	41145	1:1:0:0	NO
Pombe2_Tet_19	16	16	CO	I	4243401	4416364	4.32988e+06	172964	0:1:0:1	NO
Pombe2_Tet_19	17	17	CO	I	4494510	4617678	4556094	123169	1:0:1:0	NO
Pombe2_Tet_19	18	18	CO	I	4727810	4966193	4.847e+06	238384	0:1:0:1	NO
Pombe2_Tet_19	19	19	CO	I	5430238	5456191	5.44321e+06	25954	1:0:0:1	NO
Pombe2_Tet_19	20	1	CO	II	506175	525678	515926	19504	0:1:1:0	NO
Pombe2_Tet_19	21	2	CO	II	630007	716386	673196	86380	0:1:1:0	NO
Pombe2_Tet_19	22	3	CO	II	716386	756396	736391	40011	1:1:0:0	NO
Pombe2_Tet_19	23	4	CO	II	756396	853727	805062	97332	1:1:0:0	NO
Pombe2_Tet_19	24	5	CO	II	853727	968975	911351	115249	0:1:1:0	NO
Pombe2_Tet_19	25	6	CO	II	1239296	1348424	1293860	109129	1:0:0:1	NO
Pombe2_Tet_19	26	7	CO	II	1381930	1624946	1503438	243017	1:0:0:1	NO
Pombe2_Tet_19	27	8	CO	II	1624946	1923565	1.77426e+06	298620	1:0:1:0	NO
Pombe2_Tet_19	28	9	CO	II	1923565	2002068	1.96282e+06	78504	1:0:1:0	NO
Pombe2_Tet_19	29	10	CO	II	2253440	2365461	2.30945e+06	112022	0:1:1:0	NO
Pombe2_Tet_19	30	11	CO	II	2365461	2640063	2502762	274603	0:0:1:1	NO
Pombe2_Tet_19	31	12	CO	II	3442459	3626664	3.53456e+06	184206	0:1:0:1	NO
Pombe2_Tet_19	32	13	CO	II	3715955	3995484	3.85572e+06	279530	0:1:0:1	NO
Pombe2_Tet_19	33	14	CO	II	4087901	4193290	4.1406e+06	105390	0:1:0:1	NO
Pombe2_Tet_19	34	1	CO	III	274273	461093	367683	186821	1:0:1:0	NO
Pombe2_Tet_19	35	2	CO	III	461093	494670	477882	33578	1:0:1:0	NO
Pombe2_Tet_19	36	3	CO	III	548269	684669	616469	136401	1:1:1:1	NO
Pombe2_Tet_19	37	4	CO	III	1020488	1286709	1.1536e+06	266222	0:1:1:0	NO
Pombe2_Tet_19	38	5	CO	III	1286709	1519365	1403037	232657	1:0:0:1	NO
Pombe2_Tet_19	39	6	CO	III	1873617	2010132	1.94187e+06	136516	0:1:1:0	NO
Pombe2_Tet_19	40	7	CO	III	2033724	2124497	2.07911e+06	90774	1:1:0:0	NO
Pombe2_Tet_20	1	1	CO	I	169055	261825	215440	92771	1:1:0:0	NO
Pombe2_Tet_20	2	2	CO	I	412854	519492	466174	106639	0:0:1:1	Yes
Pombe2_Tet_20	3	3	GC	I	412854	519492	466174	106639	0:0:1:0	Yes
Pombe2_Tet_20	4	4	CO	I	1084482	1127210	1105846	42729	1:0:1:0	NO
Pombe2_Tet_20	5	5	GC	I	1362205	1513997	1438101	151793	0:1:0:0	NO
Pombe2_Tet_20	6	6	CO	I	1633358	1691295	1.66233e+06	57938	1:0:0:1	NO
Pombe2_Tet_20	7	7	CO	I	2075486	2186946	2131216	111461	1:1:0:0	NO
Pombe2_Tet_20	8	8	CO	I	2331944	2530456	2431200	198513	0:0:1:1	NO
Pombe2_Tet_20	9	9	CO	I	2801833	2996347	2899090	194515	0:0:1:1	NO
Pombe2_Tet_20	10	10	CO	I	3826162	4001709	3.91394e+06	175548	0:1:0:1	NO
Pombe2_Tet_20	11	11	CO	I	4202257	4243401	4222829	41145	1:0:1:0	NO
Pombe2_Tet_20	12	12	CO	I	5289028	5430238	5359633	141211	0:1:0:1	NO
Pombe2_Tet_20	13	1	CO	II	289899	375789	332844	85891	0:0:1:1	NO
Pombe2_Tet_20	14	2	CO	II	716386	756396	736391	40011	0:0:1:1	NO
Pombe2_Tet_20	15	3	CO	II	968975	1175035	1072005	206061	0:1:1:0	NO
Pombe2_Tet_20	16	4	CO	II	1381930	1624946	1503438	243017	1:0:1:0	NO
Pombe2_Tet_20	17	5	CO	II	1624946	1923565	1.77426e+06	298620	0:0:1:1	NO
Pombe2_Tet_20	18	6	CO	II	1923565	2002068	1.96282e+06	78504	0:1:1:0	NO
Pombe2_Tet_20	19	7	CO	II	2002068	2143929	2.073e+06	141862	0:1:0:1	NO
Pombe2_Tet_20	20	8	CO	II	3715955	3995484	3.85572e+06	279530	1:1:0:0	NO
Pombe2_Tet_20	21	1	CO	III	274273	461093	367683	186821	1:1:0:0	NO
Pombe2_Tet_20	22	2	CO	III	548269	684669	616469	136401	0:1:1:0	NO
Pombe2_Tet_20	23	3	CO	III	684669	777037	730853	92369	1:0:0:1	NO
Pombe2_Tet_20	24	4	CO	III	880202	1020488	950345	140287	0:0:1:1	NO
Pombe2_Tet_20	25	5	CO	III	1286709	1519365	1403037	232657	0:1:0:1	NO
Pombe2_Tet_20	26	6	CO	III	1873617	2010132	1.94187e+06	136516	1:0:0:1	NO
Pombe2_Tet_20	27	7	CO	III	2033724	2124497	2.07911e+06	90774	0:1:1:0	NO
Pombe2_Tet_20	28	8	CO	III	2307635	2371071	2339353	63437	1:0:1:0	NO
Pombe2_Tet_21	1	1	CO	I	79364	169055	124210	89692	1:1:0:0	NO
Pombe2_Tet_21	2	2	CO	I	169055	261825	215440	92771	1:1:1:1	NO
Pombe2_Tet_21	3	3	CO	I	881050	956557	918804	75508	1:0:1:0	NO
Pombe2_Tet_21	4	4	CO	I	1818918	1892223	1.85557e+06	73306	1:0:0:1	NO
Pombe2_Tet_21	5	5	CO	I	2075486	2186946	2131216	111461	1:0:0:1	NO
Pombe2_Tet_21	6	6	CO	I	3282656	3326488	3304572	43833	1:0:0:1	NO
Pombe2_Tet_21	7	7	CO	I	4421753	4494510	4.45813e+06	72758	1:1:0:0	NO
Pombe2_Tet_21	8	8	CO	I	4727810	4966193	4.847e+06	238384	1:1:0:0	NO
Pombe2_Tet_21	9	9	CO	I	4966193	5103278	5.03474e+06	137086	1:1:0:0	NO
Pombe2_Tet_21	10	10	CO	I	5289028	5430238	5359633	141211	1:1:0:0	NO
Pombe2_Tet_21	11	11	CO	I	5456233	5513942	5.48509e+06	57710	0:0:1:1	NO
Pombe2_Tet_21	12	1	CO	II	204295	289899	247097	85605	0:1:1:0	NO
Pombe2_Tet_21	13	2	CO	II	289899	375789	332844	85891	0:0:1:1	NO
Pombe2_Tet_21	14	3	CO	II	716386	756396	736391	40011	1:0:1:0	NO
Pombe2_Tet_21	15	4	CO	II	968975	1145758	1.05737e+06	176784	1:0:1:0	NO
Pombe2_Tet_21	16	5	CO	II	1381930	1624946	1503438	243017	1:1:0:0	NO
Pombe2_Tet_21	17	6	CO	II	1624946	1923565	1.77426e+06	298620	1:0:0:1	NO
Pombe2_Tet_21	18	7	CO	II	2253440	2365461	2.30945e+06	112022	1:0:0:1	NO
Pombe2_Tet_21	19	8	CO	II	2365461	2640063	2502762	274603	0:1:1:0	NO
Pombe2_Tet_21	20	9	CO	II	2669766	2754434	2712100	84669	0:1:1:0	NO
Pombe2_Tet_21	21	10	CO	II	2754459	2841970	2.79821e+06	87512	0:0:1:1	NO
Pombe2_Tet_21	22	11	CO	II	2841970	2898013	2.86999e+06	56044	0:1:0:1	NO
Pombe2_Tet_21	23	12	CO	II	2989918	3151289	3.0706e+06	161372	0:1:0:1	NO
Pombe2_Tet_21	24	13	CO	II	3626664	3715955	3.67131e+06	89292	0:0:1:1	NO
Pombe2_Tet_21	25	1	CO	III	190601	274273	232437	83673	0:0:1:1	NO
Pombe2_Tet_21	26	2	CO	III	548269	684669	616469	136401	1:0:0:1	NO
Pombe2_Tet_21	27	3	CO	III	730853	781552	756203	50700.5	1:0:0:1	Yes
Pombe2_Tet_21	28	4	GC	III	730853	781552	756203	50700.5	0:0:0:1	Yes
Pombe2_Tet_21	29	5	CO	III	1286709	1519365	1403037	232657	0:1:1:0	NO
Pombe2_Tet_21	30	6	CO	III	2033724	2124497	2.07911e+06	90774	0:1:0:1	NO
Pombe2_Tet_21	31	7	CO	III	2307635	2371071	2339353	63437	0:1:0:1	NO
Pombe2_Tet_22	1	1	CO	I	667147	770098	718622	102952	1:0:1:0	NO
Pombe2_Tet_22	2	2	CO	I	1253983	1325055	1289519	71073	0:1:0:1	NO
Pombe2_Tet_22	3	3	CO	I	1394636	1633358	1513997	238723	0:1:1:0	NO
Pombe2_Tet_22	4	4	CO	I	1691295	1818918	1.75511e+06	127624	1:1:0:0	NO
Pombe2_Tet_22	5	5	CO	I	3471643	3486509	3479076	14867	0:1:0:1	NO
Pombe2_Tet_22	6	6	CO	I	3826162	4001709	3.91394e+06	175548	1:1:1:1	NO
Pombe2_Tet_22	7	7	CO	I	4421753	4494510	4.45813e+06	72758	1:0:1:0	NO
Pombe2_Tet_22	8	8	CO	I	4966193	5103278	5.03474e+06	137086	0:1:0:1	NO
Pombe2_Tet_22	9	9	CO	I	5430238	5456191	5.44321e+06	25954	1:0:0:1	NO
Pombe2_Tet_22	10	1	CO	II	506175	525678	515926	19504	1:0:0:1	NO
Pombe2_Tet_22	11	2	CO	II	630007	716386	673196	86380	0:1:1:0	NO
Pombe2_Tet_22	12	3	CO	II	716386	756396	736391	40011	1:0:0:1	NO
Pombe2_Tet_22	13	4	CO	II	853727	968975	911351	115249	0:1:1:0	NO
Pombe2_Tet_22	14	5	CO	II	1381930	1624946	1503438	243017	1:0:0:1	NO
Pombe2_Tet_22	15	6	CO	II	3715955	3995484	3.85572e+06	279530	0:1:0:1	NO
Pombe2_Tet_22	16	7	CO	II	4236965	4307597	4272281	70633	0:0:1:1	NO
Pombe2_Tet_22	17	1	CO	III	1286709	1519365	1403037	232657	0:1:0:1	NO
Pombe2_Tet_22	18	2	CO	III	1716946	1782573	1.74976e+06	65628	1:0:1:0	NO
Pombe2_Tet_22	19	3	CO	III	2033724	2124497	2.07911e+06	90774	0:1:1:0	NO
Pombe2_Tet_23	1	1	CO	I	482087	556898	519492	74812	0:0:1:1	NO
Pombe2_Tet_23	2	2	CO	I	1127210	1253983	1.1906e+06	126774	1:0:1:0	NO
Pombe2_Tet_23	3	3	CO	I	1394636	1633358	1513997	238723	0:1:1:0	NO
Pombe2_Tet_23	4	4	CO	I	1633358	1691295	1.66233e+06	57938	0:1:1:0	NO
Pombe2_Tet_23	5	5	CO	I	2020200	2047164	2033682	26965	0:1:1:0	NO
Pombe2_Tet_23	6	6	CO	I	2996347	3132903	3064625	136557	1:0:0:1	NO
Pombe2_Tet_23	7	7	CO	I	3282656	3326488	3304572	43833	0:1:1:0	NO
Pombe2_Tet_23	8	8	CO	I	3371502	3462937	3.41722e+06	91436	0:1:1:0	NO
Pombe2_Tet_23	9	9	CO	I	3573767	3623630	3.5987e+06	49864	0:1:0:1	NO
Pombe2_Tet_23	10	10	CO	I	3826162	4001709	3.91394e+06	175548	0:1:0:1	NO
Pombe2_Tet_23	11	11	CO	I	4243401	4416364	4.32988e+06	172964	1:0:0:1	NO
Pombe2_Tet_23	12	12	CO	I	4494510	4617678	4556094	123169	0:0:1:1	NO
Pombe2_Tet_23	13	13	CO	I	4727810	4966193	4.847e+06	238384	1:0:1:0	NO
Pombe2_Tet_23	14	14	CO	I	5170905	5277017	5223961	106113	1:1:1:1	NO
Pombe2_Tet_23	15	15	CO	I	5456233	5513942	5.48509e+06	57710	1:0:0:1	NO
Pombe2_Tet_23	16	1	CO	II	515926	572746	544336	56820	1:0:0:1	Yes
Pombe2_Tet_23	17	2	GC	II	515926	572746	544336	56820	0:0:0:1	Yes
Pombe2_Tet_23	18	3	CO	II	853727	968975	911351	115249	1:0:1:0	NO
Pombe2_Tet_23	19	4	CO	II	1145758	1175035	1.1604e+06	29278	0:1:0:1	NO
Pombe2_Tet_23	20	5	CO	II	1209398	1239296	1224347	29899	0:1:0:1	NO
Pombe2_Tet_23	21	6	CO	II	1239296	1348424	1293860	109129	0:0:1:1	NO
Pombe2_Tet_23	22	7	CO	II	1381930	1624946	1503438	243017	0:0:1:1	NO
Pombe2_Tet_23	23	8	CO	II	1624946	1923565	1.77426e+06	298620	1:1:0:0	NO
Pombe2_Tet_23	24	9	CO	II	2002068	2143929	2.073e+06	141862	0:1:1:0	NO
Pombe2_Tet_23	25	10	CO	II	2143929	2208568	2.17625e+06	64640	1:0:1:0	NO
Pombe2_Tet_23	26	11	CO	II	2253440	2365461	2.30945e+06	112022	0:0:1:1	NO
Pombe2_Tet_23	27	12	CO	II	2365461	2640063	2502762	274603	1:1:0:0	NO
Pombe2_Tet_23	28	13	CO	II	2754459	2841970	2.79821e+06	87512	1:1:0:0	NO
Pombe2_Tet_23	29	14	CO	II	2841970	2898013	2.86999e+06	56044	0:1:1:0	NO
Pombe2_Tet_23	30	15	CO	II	3151289	3442459	3296874	291171	0:1:1:0	NO
Pombe2_Tet_23	31	16	CO	II	3442459	3626664	3.53456e+06	184206	0:1:1:0	NO
Pombe2_Tet_23	32	17	CO	II	3626664	3715955	3.67131e+06	89292	0:1:1:0	NO
Pombe2_Tet_23	33	18	CO	II	3998301	4070070	4.03419e+06	71770	1:0:0:1	NO
Pombe2_Tet_23	34	19	CO	II	4087901	4193290	4.1406e+06	105390	0:1:0:1	NO
Pombe2_Tet_23	35	1	CO	III	190601	274273	232437	83673	0:0:1:1	NO
Pombe2_Tet_23	36	2	CO	III	274273	461093	367683	186821	1:0:0:1	NO
Pombe2_Tet_23	37	3	CO	III	494670	548269	521470	53600	1:0:0:1	NO
Pombe2_Tet_23	38	4	CO	III	684669	777037	730853	92369	0:1:1:0	NO
Pombe2_Tet_23	39	5	CO	III	786068	880202	833135	94135	0:1:0:1	NO
Pombe2_Tet_23	40	6	CO	III	1020488	1286709	1.1536e+06	266222	1:0:1:0	NO
Pombe2_Tet_23	41	7	CO	III	1286709	1519365	1403037	232657	1:0:0:1	NO
Pombe2_Tet_23	42	8	CO	III	1544153	1711362	1.62776e+06	167210	1:0:0:1	NO
Pombe2_Tet_23	43	9	CO	III	1782573	1864774	1.82367e+06	82202	0:1:0:1	NO
Pombe2_Tet_23	44	10	CO	III	2010132	2026879	2.01851e+06	16748	1:1:0:0	NO
Pombe2_Tet_24	1	1	CO	I	482087	556898	519492	74812	1:1:1:1	NO
Pombe2_Tet_24	2	2	CO	I	1329774	1394636	1362205	64863	1:0:0:1	NO
Pombe2_Tet_24	3	3	CO	I	1633358	1691295	1.66233e+06	57938	1:1:0:0	NO
Pombe2_Tet_24	4	4	CO	I	1818918	1892223	1.85557e+06	73306	1:0:1:0	NO
Pombe2_Tet_24	5	5	CO	I	2186946	2331944	2259445	144999	0:1:0:1	NO
Pombe2_Tet_24	6	6	CO	I	2801833	2996347	2899090	194515	1:0:1:0	NO
Pombe2_Tet_24	7	7	CO	I	2996347	3132903	3064625	136557	1:0:0:1	NO
Pombe2_Tet_24	8	8	CO	I	3826162	4001709	3.91394e+06	175548	0:1:1:0	NO
Pombe2_Tet_24	9	9	CO	I	4202257	4243401	4222829	41145	1:0:1:0	NO
Pombe2_Tet_24	10	10	CO	I	4243401	4416364	4.32988e+06	172964	0:0:1:1	NO
Pombe2_Tet_24	11	11	CO	I	4617678	4727810	4672744	110133	1:0:0:1	NO
Pombe2_Tet_24	12	12	CO	I	4727810	4966193	4.847e+06	238384	1:1:1:1	NO
Pombe2_Tet_24	13	1	CO	II	204295	289899	247097	85605	1:1:0:0	NO
Pombe2_Tet_24	14	2	CO	II	289899	375789	332844	85891	0:1:1:0	NO
Pombe2_Tet_24	15	3	CO	II	506175	525678	515926	19504	0:1:0:1	NO
Pombe2_Tet_24	16	4	CO	II	756396	853727	805062	97332	1:1:0:0	NO
Pombe2_Tet_24	17	5	CO	II	853727	968975	911351	115249	1:1:0:0	NO
Pombe2_Tet_24	18	6	CO	II	968975	1145758	1.05737e+06	176784	1:0:1:0	NO
Pombe2_Tet_24	19	7	CO	II	1239296	1348424	1293860	109129	0:1:1:0	NO
Pombe2_Tet_24	20	8	CO	II	1624946	1923565	1.77426e+06	298620	0:1:1:0	NO
Pombe2_Tet_24	21	9	CO	II	2365461	2640063	2502762	274603	0:1:1:0	NO
Pombe2_Tet_24	22	10	CO	II	2669766	2754434	2712100	84669	0:1:1:0	NO
Pombe2_Tet_24	23	11	CO	II	3442459	3626664	3.53456e+06	184206	1:0:0:1	NO
Pombe2_Tet_24	24	12	CO	II	3715955	3995484	3.85572e+06	279530	1:0:0:1	NO
Pombe2_Tet_24	25	13	CO	II	3998301	4070070	4.03419e+06	71770	0:1:0:1	NO
Pombe2_Tet_24	26	1	CO	III	1286709	1519365	1403037	232657	1:1:1:1	NO
Pombe2_Tet_24	27	2	CO	III	1782573	1864774	1.82367e+06	82202	1:1:0:0	NO
Pombe2_Tet_24	28	3	CO	III	2307635	2371071	2339353	63437	0:0:1:1	NO
Pombe2_Tet_25	1	1	CO	I	343622	482087	412854	138466	1:1:1:1	NO
Pombe2_Tet_25	2	2	CO	I	482087	556898	519492	74812	0:1:0:1	NO
Pombe2_Tet_25	3	3	CO	I	881050	956557	918804	75508	0:0:1:1	NO
Pombe2_Tet_25	4	4	CO	I	1055877	1084482	1.07018e+06	28606	0:0:1:1	NO
Pombe2_Tet_25	5	5	CO	I	1127210	1253983	1.1906e+06	126774	0:1:0:1	NO
Pombe2_Tet_25	6	6	CO	I	1818918	1892223	1.85557e+06	73306	1:0:1:0	NO
Pombe2_Tet_25	7	7	CO	I	2186946	2331944	2259445	144999	1:1:0:0	NO
Pombe2_Tet_25	8	8	CO	I	2536756	2591678	2564217	54923	0:1:1:0	NO
Pombe2_Tet_25	9	9	CO	I	2652917	2718036	2.68548e+06	65120	0:1:0:1	NO
Pombe2_Tet_25	10	10	CO	I	2996347	3132903	3064625	136557	0:1:0:1	NO
Pombe2_Tet_25	11	11	CO	I	3202338	3282656	3242497	80319	0:1:1:0	NO
Pombe2_Tet_25	12	12	CO	I	3623630	3741480	3682555	117851	0:0:1:1	NO
Pombe2_Tet_25	13	13	CO	I	3741480	3826162	3783821	84683	0:0:1:1	NO
Pombe2_Tet_25	14	14	CO	I	4091769	4202257	4147013	110489	1:1:0:0	NO
Pombe2_Tet_25	15	15	CO	I	4243401	4416364	4.32988e+06	172964	0:1:0:1	NO
Pombe2_Tet_25	16	16	CO	I	4421753	4494510	4.45813e+06	72758	1:0:1:0	NO
Pombe2_Tet_25	17	17	CO	I	4494510	4617678	4556094	123169	1:0:1:0	NO
Pombe2_Tet_25	18	18	CO	I	4727810	4966193	4.847e+06	238384	0:1:0:1	NO
Pombe2_Tet_25	19	19	CO	I	5140316	5170905	5.15561e+06	30590	1:1:1:1	NO
Pombe2_Tet_25	20	20	CO	I	5289028	5430238	5359633	141211	1:0:1:0	NO
Pombe2_Tet_25	21	1	CO	II	525678	619813	572746	94136	1:1:0:0	NO
Pombe2_Tet_25	22	2	CO	II	756396	853727	805062	97332	1:0:0:1	NO
Pombe2_Tet_25	23	3	CO	II	853727	968975	911351	115249	1:0:0:1	NO
Pombe2_Tet_25	24	4	CO	II	1624946	1923565	1.77426e+06	298620	1:1:1:1	NO
Pombe2_Tet_25	25	5	CO	II	2930511	2989918	2.96021e+06	59408	0:1:1:0	NO
Pombe2_Tet_25	26	6	CO	II	3151289	3442459	3296874	291171	0:1:1:0	NO
Pombe2_Tet_25	27	7	CO	II	3442459	3626664	3.53456e+06	184206	0:1:1:0	NO
Pombe2_Tet_25	28	8	CO	II	3626664	3715955	3.67131e+06	89292	0:1:1:0	NO
Pombe2_Tet_25	29	9	CO	II	4087901	4193290	4.1406e+06	105390	1:1:1:1	NO
Pombe2_Tet_25	30	1	CO	III	274273	461093	367683	186821	0:0:1:1	NO
Pombe2_Tet_25	31	2	CO	III	548269	684669	616469	136401	1:1:0:0	NO
Pombe2_Tet_25	32	3	CO	III	684669	777037	730853	92369	1:0:0:1	NO
Pombe2_Tet_25	33	4	CO	III	880202	1020488	950345	140287	0:1:1:0	NO
Pombe2_Tet_25	34	5	CO	III	1286709	1519365	1403037	232657	1:0:0:1	NO
Pombe2_Tet_25	35	6	CO	III	1544153	1711362	1.62776e+06	167210	1:0:0:1	NO
Pombe2_Tet_25	36	7	CO	III	1716946	1782573	1.74976e+06	65628	1:0:0:1	NO
Pombe2_Tet_25	37	8	CO	III	1873617	2010132	1.94187e+06	136516	1:0:0:1	NO
Pombe2_Tet_26	1	1	CO	I	343622	482087	412854	138466	1:1:0:0	NO
Pombe2_Tet_26	2	2	CO	I	564427	630876	597652	66450	0:0:1:1	NO
Pombe2_Tet_26	3	3	CO	I	667147	770098	718622	102952	1:0:0:1	NO
Pombe2_Tet_26	4	4	CO	I	770098	847365	808732	77268	0:1:1:0	NO
Pombe2_Tet_26	5	5	CO	I	1127210	1253983	1.1906e+06	126774	0:0:1:1	NO
Pombe2_Tet_26	6	6	CO	I	1818918	1892223	1.85557e+06	73306	0:1:0:1	NO
Pombe2_Tet_26	7	7	CO	I	1944807	2020200	1.9825e+06	75394	0:1:0:1	NO
Pombe2_Tet_26	8	8	CO	I	2186946	2331944	2259445	144999	1:1:0:0	NO
Pombe2_Tet_26	9	9	CO	I	2536756	2591678	2564217	54923	0:0:1:1	NO
Pombe2_Tet_26	10	10	CO	I	4202257	4243401	4222829	41145	0:0:1:1	NO
Pombe2_Tet_26	11	11	CO	I	4421753	4494510	4.45813e+06	72758	0:1:1:0	NO
Pombe2_Tet_26	12	12	CO	I	4617678	4727810	4672744	110133	1:0:1:0	NO
Pombe2_Tet_26	13	13	CO	I	4727810	4966193	4.847e+06	238384	1:0:1:0	NO
Pombe2_Tet_26	14	14	CO	I	5140316	5170905	5.15561e+06	30590	0:1:1:0	NO
Pombe2_Tet_26	15	15	CO	I	5170905	5277017	5223961	106113	1:1:0:0	NO
Pombe2_Tet_26	16	16	CO	I	5456233	5513942	5.48509e+06	57710	1:1:0:0	NO
Pombe2_Tet_26	17	1	CO	II	506175	525678	515926	19504	0:1:1:0	NO
Pombe2_Tet_26	18	2	CO	II	525678	619813	572746	94136	1:0:1:0	NO
Pombe2_Tet_26	19	3	CO	II	716386	756396	736391	40011	0:0:1:1	NO
Pombe2_Tet_26	20	4	CO	II	1381930	1624946	1503438	243017	1:1:0:0	NO
Pombe2_Tet_26	21	5	CO	II	2002068	2143929	2.073e+06	141862	1:0:1:0	NO
Pombe2_Tet_26	22	6	CO	II	2841970	2898013	2.86999e+06	56044	0:1:0:1	NO
Pombe2_Tet_26	23	7	CO	II	3442459	3626664	3.53456e+06	184206	0:0:1:1	NO
Pombe2_Tet_26	24	8	CO	II	3998301	4070070	4.03419e+06	71770	1:1:0:0	NO
Pombe2_Tet_26	25	9	CO	II	4087901	4193290	4.1406e+06	105390	0:0:1:1	NO
Pombe2_Tet_26	26	1	CO	III	190601	274273	232437	83673	0:1:0:1	NO
Pombe2_Tet_26	27	2	CO	III	274273	461093	367683	186821	1:1:0:0	NO
Pombe2_Tet_26	28	3	CO	III	684669	777037	730853	92369	0:0:1:1	NO
Pombe2_Tet_26	29	4	CO	III	1716946	1782573	1.74976e+06	65628	0:1:0:1	NO
Pombe2_Tet_26	30	5	CO	III	2307635	2371071	2339353	63437	1:0:0:1	NO
Pombe2_Tet_27	1	1	CO	I	343622	482087	412854	138466	0:1:1:0	NO
Pombe2_Tet_27	2	2	CO	I	1055877	1084482	1.07018e+06	28606	0:1:1:0	NO
Pombe2_Tet_27	3	3	CO	I	1329774	1394636	1362205	64863	0:0:1:1	NO
Pombe2_Tet_27	4	4	CO	I	1394636	1633358	1513997	238723	0:0:1:1	NO
Pombe2_Tet_27	5	5	CO	I	2186946	2331944	2259445	144999	1:0:0:1	NO
Pombe2_Tet_27	6	6	CO	I	2331944	2530456	2431200	198513	0:1:0:1	NO
Pombe2_Tet_27	7	7	CO	I	2598831	2641587	2620209	42757	1:0:1:0	NO
Pombe2_Tet_27	8	8	CO	I	2801833	2996347	2899090	194515	1:1:1:1	NO
Pombe2_Tet_27	9	9	CO	I	2996347	3132903	3064625	136557	1:0:1:0	NO
Pombe2_Tet_27	10	10	CO	I	3202338	3282656	3242497	80319	0:1:0:1	NO
Pombe2_Tet_27	11	11	CO	I	3573767	3623630	3.5987e+06	49864	1:0:0:1	NO
Pombe2_Tet_27	12	12	CO	I	3623630	3741480	3682555	117851	0:1:1:0	NO
Pombe2_Tet_27	13	13	CO	I	3826162	4001709	3.91394e+06	175548	0:1:1:0	NO
Pombe2_Tet_27	14	14	CO	I	4091769	4202257	4147013	110489	0:0:1:1	NO
Pombe2_Tet_27	15	15	CO	I	4243401	4416364	4.32988e+06	172964	0:1:0:1	NO
Pombe2_Tet_27	16	16	CO	I	4494510	4617678	4556094	123169	0:1:0:1	NO
Pombe2_Tet_27	17	17	CO	I	4727810	4966193	4.847e+06	238384	1:1:1:1	NO
Pombe2_Tet_27	18	18	CO	I	5140316	5170905	5.15561e+06	30590	1:0:1:0	NO
Pombe2_Tet_27	19	19	CO	I	5430238	5456191	5.44321e+06	25954	0:1:1:0	NO
Pombe2_Tet_27	20	1	CO	II	289899	375789	332844	85891	0:1:1:0	NO
Pombe2_Tet_27	21	2	CO	II	525678	619813	572746	94136	1:0:1:0	NO
Pombe2_Tet_27	22	3	CO	II	630007	716386	673196	86380	0:0:1:1	NO
Pombe2_Tet_27	23	4	CO	II	853727	968975	911351	115249	0:0:1:1	NO
Pombe2_Tet_27	24	5	CO	II	1381930	1624946	1503438	243017	1:0:1:0	NO
Pombe2_Tet_27	25	6	CO	II	1624946	1923565	1.77426e+06	298620	0:1:0:1	NO
Pombe2_Tet_27	26	7	CO	II	2253440	2365461	2.30945e+06	112022	1:1:0:0	NO
Pombe2_Tet_27	27	8	CO	II	2365461	2640063	2502762	274603	1:1:0:0	NO
Pombe2_Tet_27	28	9	CO	II	2989918	3151289	3.0706e+06	161372	1:0:1:0	NO
Pombe2_Tet_27	29	10	CO	II	3151289	3442459	3296874	291171	1:0:1:0	NO
Pombe2_Tet_27	30	11	CO	II	3442459	3626664	3.53456e+06	184206	0:0:1:1	NO
Pombe2_Tet_27	31	12	CO	II	3998301	4070070	4.03419e+06	71770	0:0:1:1	NO
Pombe2_Tet_27	32	13	CO	II	4087901	4193290	4.1406e+06	105390	0:0:1:1	NO
Pombe2_Tet_27	33	14	CO	II	4193290	4236965	4.21513e+06	43676	1:0:0:1	NO
Pombe2_Tet_27	34	15	CO	II	4236965	4307597	4272281	70633	1:0:1:0	NO
Pombe2_Tet_27	35	1	CO	III	190601	274273	232437	83673	0:1:0:1	NO
Pombe2_Tet_27	36	2	CO	III	494670	548269	521470	53600	1:1:0:0	NO
Pombe2_Tet_27	37	3	CO	III	684669	777037	730853	92369	0:1:1:0	NO
Pombe2_Tet_27	38	4	CO	III	786068	880202	833135	94135	1:0:0:1	NO
Pombe2_Tet_27	39	5	CO	III	1020488	1286709	1.1536e+06	266222	1:0:0:1	NO
Pombe2_Tet_27	40	6	CO	III	1873617	2010132	1.94187e+06	136516	1:0:1:0	NO
Pombe2_Tet_27	41	7	CO	III	2124497	2307635	2216066	183139	1:0:1:0	NO
Pombe2_Tet_28	1	1	CO	I	343622	482087	412854	138466	0:1:1:0	NO
Pombe2_Tet_28	2	2	CO	I	482087	556898	519492	74812	1:0:0:1	NO
Pombe2_Tet_28	3	3	CO	I	770098	847365	808732	77268	0:1:0:1	NO
Pombe2_Tet_28	4	4	CO	I	963838	968751	966294	4914	0:1:0:1	NO
Pombe2_Tet_28	5	5	CO	I	1633358	1691295	1.66233e+06	57938	0:1:0:1	NO
Pombe2_Tet_28	6	6	CO	I	2331944	2530456	2431200	198513	1:1:0:0	NO
Pombe2_Tet_28	7	7	CO	I	2996347	3132903	3064625	136557	0:0:1:1	NO
Pombe2_Tet_28	8	8	CO	I	3371502	3462937	3.41722e+06	91436	1:1:0:0	NO
Pombe2_Tet_28	9	9	CO	I	3486509	3560887	3523698	74379	1:0:0:1	NO
Pombe2_Tet_28	10	10	CO	I	3623630	3741480	3682555	117851	0:1:1:0	NO
Pombe2_Tet_28	11	11	CO	I	3826162	4001709	3.91394e+06	175548	1:1:0:0	NO
Pombe2_Tet_28	12	12	CO	I	4617678	4727810	4672744	110133	0:1:0:1	NO
Pombe2_Tet_28	13	13	CO	I	4727810	4966193	4.847e+06	238384	1:0:1:0	NO
Pombe2_Tet_28	14	14	CO	I	5289028	5430238	5359633	141211	0:0:1:1	NO
Pombe2_Tet_28	15	1	CO	II	506175	619813	562994	113639	0:0:1:1	NO
Pombe2_Tet_28	16	2	CO	II	716386	756396	736391	40011	1:0:0:1	NO
Pombe2_Tet_28	17	3	CO	II	756396	853727	805062	97332	1:0:0:1	NO
Pombe2_Tet_28	18	4	CO	II	1145758	1175035	1.1604e+06	29278	0:0:1:1	NO
Pombe2_Tet_28	19	5	CO	II	1239296	1348424	1293860	109129	1:1:1:1	NO
Pombe2_Tet_28	20	6	CO	II	1381930	1624946	1503438	243017	0:0:1:1	NO
Pombe2_Tet_28	21	7	CO	II	1624946	1923565	1.77426e+06	298620	1:1:0:0	NO
Pombe2_Tet_28	22	8	CO	II	1923565	2002068	1.96282e+06	78504	1:1:0:0	NO
Pombe2_Tet_28	23	9	CO	II	2002068	2143929	2.073e+06	141862	1:1:0:0	NO
Pombe2_Tet_28	24	10	CO	II	2841970	2898013	2.86999e+06	56044	0:0:1:1	NO
Pombe2_Tet_28	25	11	CO	II	2989918	3151289	3.0706e+06	161372	1:1:1:1	NO
Pombe2_Tet_28	26	12	CO	II	3442459	3626664	3.53456e+06	184206	0:1:1:0	NO
Pombe2_Tet_28	27	13	CO	II	3715955	3995484	3.85572e+06	279530	0:1:0:1	NO
Pombe2_Tet_28	28	1	CO	III	190601	274273	232437	83673	0:0:1:1	NO
Pombe2_Tet_28	29	2	CO	III	880202	1020488	950345	140287	0:0:1:1	NO
Pombe2_Tet_28	30	3	CO	III	1544153	1711362	1.62776e+06	167210	1:0:0:1	NO
Pombe2_Tet_28	31	4	CO	III	1716946	1782573	1.74976e+06	65628	1:0:1:0	NO
Pombe2_Tet_28	32	5	CO	III	2033724	2124497	2.07911e+06	90774	0:1:0:1	NO
Pombe2_Tet_28	33	6	CO	III	2124497	2307635	2216066	183139	1:0:1:0	NO
Pombe2_Tet_30	1	1	CO	I	856587	881050	868818	24464	0:0:1:1	NO
Pombe2_Tet_30	2	2	CO	I	1084482	1127210	1105846	42729	1:1:0:0	NO
Pombe2_Tet_30	3	3	CO	I	1127210	1253983	1.1906e+06	126774	1:1:0:0	NO
Pombe2_Tet_30	4	4	CO	I	1818918	1892223	1.85557e+06	73306	1:0:1:0	NO
Pombe2_Tet_30	5	5	CO	I	2331944	2530456	2431200	198513	0:1:0:1	NO
Pombe2_Tet_30	6	6	CO	I	2598831	2641587	2620209	42757	1:0:1:0	NO
Pombe2_Tet_30	7	7	CO	I	2801833	2996347	2899090	194515	1:0:1:0	NO
Pombe2_Tet_30	8	8	CO	I	3156368	3.19109e+06	3.17373e+06	34718.5	1:1:0:0	Yes
Pombe2_Tet_30	9	9	GC	I	3156368	3.19109e+06	3.17373e+06	34718.5	0:1:0:0	Yes
Pombe2_Tet_30	10	10	CO	I	4243401	4416364	4.32988e+06	172964	0:0:1:1	NO
Pombe2_Tet_30	11	11	CO	I	4727810	4966193	4.847e+06	238384	1:0:1:0	NO
Pombe2_Tet_30	12	12	CO	I	4966193	5103278	5.03474e+06	137086	1:0:1:0	NO
Pombe2_Tet_30	13	1	CO	II	289899	375789	332844	85891	0:1:1:0	NO
Pombe2_Tet_30	14	2	CO	II	525678	619813	572746	94136	0:0:1:1	NO
Pombe2_Tet_30	15	3	CO	II	853727	1145758	999742	292032	0:1:0:1	NO
Pombe2_Tet_30	16	4	CO	II	1348424	1624946	1486685	276523	1:0:0:1	NO
Pombe2_Tet_30	17	5	CO	II	1624946	1923565	1.77426e+06	298620	0:1:1:0	NO
Pombe2_Tet_30	18	6	CO	II	2002068	2143929	2.073e+06	141862	1:0:1:0	NO
Pombe2_Tet_30	19	7	CO	II	2754459	2841970	2.79821e+06	87512	0:1:0:1	NO
Pombe2_Tet_30	20	8	CO	II	2989918	3151289	3.0706e+06	161372	1:0:1:0	NO
Pombe2_Tet_30	21	9	CO	II	3998301	4070070	4.03419e+06	71770	0:1:0:1	NO
Pombe2_Tet_30	22	1	CO	III	494670	548269	521470	53600	0:1:1:0	NO
Pombe2_Tet_30	23	2	CO	III	548269	684669	616469	136401	1:0:0:1	NO
Pombe2_Tet_30	24	3	CO	III	1544153	1711362	1.62776e+06	167210	1:0:0:1	NO
Pombe2_Tet_30	25	4	CO	III	1716946	1782573	1.74976e+06	65628	1:0:1:0	NO
Pombe2_Tet_30	26	5	CO	III	1782573	1864774	1.82367e+06	82202	1:0:1:0	NO
Pombe2_Tet_30	27	6	CO	III	1873617	2010132	1.94187e+06	136516	0:1:0:1	NO
Pombe2_Tet_30	28	7	CO	III	2033724	2124497	2.07911e+06	90774	1:1:0:0	NO
Pombe2_Tet_30	29	8	CO	III	2124497	2307635	2216066	183139	1:0:0:1	NO
Pombe2_Tet_31	1	1	CO	I	169055	261825	215440	92771	0:1:0:1	NO
Pombe2_Tet_31	2	2	CO	I	1084482	1127210	1105846	42729	0:1:0:1	NO
Pombe2_Tet_31	3	3	CO	I	1329774	1394636	1362205	64863	1:0:0:1	NO
Pombe2_Tet_31	4	4	CO	I	1394636	1633358	1513997	238723	0:1:1:0	NO
Pombe2_Tet_31	5	5	CO	I	2186946	2331944	2259445	144999	1:0:0:1	NO
Pombe2_Tet_31	6	6	CO	I	2331944	2530456	2431200	198513	0:0:1:1	NO
Pombe2_Tet_31	7	7	CO	I	4010140	4091769	4.05095e+06	81630	1:1:0:0	NO
Pombe2_Tet_31	8	8	CO	I	4091769	4202257	4147013	110489	0:1:1:0	NO
Pombe2_Tet_31	9	9	CO	I	4617678	4727810	4672744	110133	0:1:1:0	NO
Pombe2_Tet_31	10	10	CO	I	4727810	4966193	4.847e+06	238384	1:0:0:1	NO
Pombe2_Tet_31	11	11	CO	I	4966193	5103278	5.03474e+06	137086	1:0:0:1	NO
Pombe2_Tet_31	12	1	CO	II	289899	375789	332844	85891	0:1:1:0	NO
Pombe2_Tet_31	13	2	CO	II	968975	1145758	1.05737e+06	176784	1:0:0:1	NO
Pombe2_Tet_31	14	3	CO	II	1145758	1175035	1.1604e+06	29278	1:0:1:0	NO
Pombe2_Tet_31	15	4	CO	II	1239296	1348424	1293860	109129	1:0:1:0	NO
Pombe2_Tet_31	16	5	CO	II	1381930	1624946	1503438	243017	0:1:0:1	NO
Pombe2_Tet_31	17	6	CO	II	2365461	2640063	2502762	274603	1:1:0:0	NO
Pombe2_Tet_31	18	7	CO	II	2640063	2666843	2653453	26781	0:0:1:1	NO
Pombe2_Tet_31	19	8	CO	II	2841970	2898013	2.86999e+06	56044	0:0:1:1	NO
Pombe2_Tet_31	20	9	CO	II	3151289	3442459	3296874	291171	1:1:1:1	NO
Pombe2_Tet_31	21	10	CO	II	4087901	4193290	4.1406e+06	105390	1:1:0:0	NO
Pombe2_Tet_31	22	1	CO	III	548269	684669	616469	136401	0:0:1:1	NO
Pombe2_Tet_31	23	2	CO	III	880202	1020488	950345	140287	0:0:1:1	NO
Pombe2_Tet_31	24	3	CO	III	1020488	1286709	1.1536e+06	266222	1:1:0:0	NO
Pombe2_Tet_31	25	4	CO	III	1544153	1711362	1.62776e+06	167210	0:1:1:0	NO
Pombe2_Tet_31	26	5	CO	III	1716946	1782573	1.74976e+06	65628	1:0:0:1	NO
Pombe2_Tet_31	27	6	CO	III	1782573	1864774	1.82367e+06	82202	1:0:0:1	NO
Pombe2_Tet_31	28	7	CO	III	1873617	2010132	1.94187e+06	136516	1:0:1:0	NO
Pombe2_Tet_31	29	8	CO	III	2033724	2124497	2.07911e+06	90774	0:0:1:1	NO
Pombe2_Tet_31	30	9	CO	III	2307635	2371071	2339353	63437	0:1:1:0	NO
Pombe2_Tet_32	1	1	CO	I	482087	556898	519492	74812	1:0:1:0	NO
Pombe2_Tet_32	2	2	CO	I	630876	667147	649012	36272	0:0:1:1	NO
Pombe2_Tet_32	3	3	CO	I	770098	847365	808732	77268	1:0:0:1	NO
Pombe2_Tet_32	4	4	CO	I	881050	956557	918804	75508	1:0:0:1	NO
Pombe2_Tet_32	5	5	CO	I	1.07018e+06	1105846	1.08801e+06	35667.5	1:1:0:0	Yes
Pombe2_Tet_32	6	6	GC	I	1.07018e+06	1105846	1.08801e+06	35667.5	0:1:0:0	Yes
Pombe2_Tet_32	7	7	CO	I	1127210	1253983	1.1906e+06	126774	0:1:0:1	NO
Pombe2_Tet_32	8	8	CO	I	1818918	1892223	1.85557e+06	73306	1:0:0:1	NO
Pombe2_Tet_32	9	9	CO	I	2020200	2047164	2033682	26965	1:0:0:1	NO
Pombe2_Tet_32	10	10	CO	I	2186946	2331944	2259445	144999	1:0:1:0	NO
Pombe2_Tet_32	11	11	CO	I	2331944	2530456	2431200	198513	0:1:0:1	NO
Pombe2_Tet_32	12	12	CO	I	2536756	2591678	2564217	54923	0:1:1:0	NO
Pombe2_Tet_32	13	13	CO	I	3573767	3623630	3.5987e+06	49864	1:1:0:0	NO
Pombe2_Tet_32	14	14	CO	I	3623630	3741480	3682555	117851	1:1:0:0	NO
Pombe2_Tet_32	15	15	CO	I	4091769	4202257	4147013	110489	1:1:0:0	NO
Pombe2_Tet_32	16	16	CO	I	4202257	4243401	4222829	41145	1:1:0:0	NO
Pombe2_Tet_32	17	17	CO	I	4243401	4416364	4.32988e+06	172964	0:0:1:1	NO
Pombe2_Tet_32	18	18	CO	I	4727810	4966193	4.847e+06	238384	1:0:1:0	NO
Pombe2_Tet_32	19	19	CO	I	5170905	5277017	5223961	106113	1:0:1:0	NO
Pombe2_Tet_32	20	20	CO	I	5289028	5430238	5359633	141211	0:1:0:1	NO
Pombe2_Tet_32	21	1	CO	II	506175	525678	515926	19504	0:1:0:1	NO
Pombe2_Tet_32	22	2	CO	II	525678	619813	572746	94136	1:1:0:0	NO
Pombe2_Tet_32	23	3	CO	II	756396	853727	805062	97332	0:1:1:0	NO
Pombe2_Tet_32	24	4	CO	II	853727	968975	911351	115249	1:0:0:1	NO
Pombe2_Tet_32	25	5	CO	II	968975	1145758	1.05737e+06	176784	1:1:0:0	NO
Pombe2_Tet_32	26	6	CO	II	1175035	1209398	1.19222e+06	34364	0:1:0:1	NO
Pombe2_Tet_32	27	7	CO	II	1239296	1348424	1293860	109129	0:1:0:1	NO
Pombe2_Tet_32	28	8	CO	II	1381930	1624946	1503438	243017	0:0:1:1	NO
Pombe2_Tet_32	29	9	CO	II	2989918	3151289	3.0706e+06	161372	1:1:0:0	NO
Pombe2_Tet_32	30	10	CO	II	3626664	3715955	3.67131e+06	89292	0:1:0:1	NO
Pombe2_Tet_32	31	1	CO	III	1286709	1519365	1403037	232657	0:0:1:1	NO
Pombe2_Tet_32	32	2	CO	III	1782573	1864774	1.82367e+06	82202	1:0:1:0	NO
Pombe2_Tet_32	33	3	CO	III	1873617	2010132	1.94187e+06	136516	0:1:1:0	NO
Pombe2_Tet_33	1	1	CO	I	482087	556898	519492	74812	1:0:1:0	NO
Pombe2_Tet_33	2	2	CO	I	564427	630876	597652	66450	1:1:0:0	NO
Pombe2_Tet_33	3	3	CO	I	1.07018e+06	1105846	1.08801e+06	35667.5	0:1:1:0	Yes
Pombe2_Tet_33	4	4	GC	I	1.07018e+06	1105846	1.08801e+06	35667.5	0:0:1:0	Yes
Pombe2_Tet_33	5	5	CO	I	1253983	1325055	1289519	71073	1:0:0:1	NO
Pombe2_Tet_33	6	6	CO	I	1394636	1633358	1513997	238723	1:0:0:1	NO
Pombe2_Tet_33	7	7	CO	I	1633358	1691295	1.66233e+06	57938	0:1:1:0	NO
Pombe2_Tet_33	8	8	CO	I	1818918	1892223	1.85557e+06	73306	1:1:0:0	NO
Pombe2_Tet_33	9	9	CO	I	2186946	2331944	2259445	144999	0:0:1:1	NO
Pombe2_Tet_33	10	10	CO	I	2331944	2530456	2431200	198513	0:0:1:1	NO
Pombe2_Tet_33	11	11	CO	I	2.75993e+06	2899090	2.82951e+06	139156	0:0:1:1	NO
Pombe2_Tet_33	12	12	CO	I	3064625	3156368	3.1105e+06	91744	1:1:0:0	Yes
Pombe2_Tet_33	13	13	GC	I	3064625	3156368	3.1105e+06	91744	0:1:0:1	Yes
Pombe2_Tet_33	14	14	CO	I	3623630	3741480	3682555	117851	0:1:0:1	NO
Pombe2_Tet_33	15	15	CO	I	3741480	4001709	3.87159e+06	260230	0:1:0:1	NO
Pombe2_Tet_33	16	16	CO	I	4243401	4416364	4.32988e+06	172964	0:0:1:1	NO
Pombe2_Tet_33	17	1	CO	II	525678	619813	572746	94136	1:0:1:0	NO
Pombe2_Tet_33	18	2	CO	II	630007	716386	673196	86380	1:0:1:0	NO
Pombe2_Tet_33	19	3	GC	II	1224347	1293860	1.2591e+06	69514	1:1:0:0	NO
Pombe2_Tet_33	20	4	CO	II	2.073e+06	2.17625e+06	2.12462e+06	103251	1:0:1:0	NO
Pombe2_Tet_33	21	5	GC	II	2245132	2.30945e+06	2.27729e+06	64319.5	0:1:1:0	NO
Pombe2_Tet_33	22	6	GC	II	2900657	2.91114e+06	2.9059e+06	10488.5	0:1:1:0	NO
Pombe2_Tet_33	23	7	CO	II	4087901	4193290	4.1406e+06	105390	1:1:0:0	NO
Pombe2_Tet_33	24	1	GC	II	4.35351e+06	4399420	4.37646e+06	45912.5	1:0:1:0	NO
Pombe2_Tet_33	25	1	CO	III	1020488	1286709	1.1536e+06	266222	1:0:0:1	NO
Pombe2_Tet_33	26	2	GC	III	1531759	1.62776e+06	1.57976e+06	95999.5	0:1:0:1	NO
Pombe2_Tet_33	27	3	CO	III	1.74976e+06	1.86912e+06	1809438	119358	0:1:1:0	Yes
Pombe2_Tet_33	28	4	GC	III	1.74976e+06	1.82367e+06	1.78672e+06	73915	0:1:0:1	Yes
Pombe2_Tet_33	29	5	CO	III	1873617	2010132	1.94187e+06	136516	1:0:1:0	NO
Pombe2_Tet_33	30	6	CO	III	2124497	2307635	2216066	183139	1:1:0:0	NO
Pombe2_Tet_33	31	7	GC	III	2339353	2371071	2355212	31719	0:1:0:1	NO
Pombe4_Tet_1	1	1	CO	I	1126799	1294950	1.21087e+06	168152	1:0:1:0	NO
Pombe4_Tet_1	2	2	CO	I	1631012	1726900	1678956	95889	1:1:0:0	NO
Pombe4_Tet_1	3	3	CO	I	1944786	2201205	2.073e+06	256420	0:1:1:0	NO
Pombe4_Tet_1	4	4	CO	I	2219364	2316279	2.26782e+06	96916	0:1:0:1	NO
Pombe4_Tet_1	5	5	CO	I	2448729	2611037	2529883	162309	0:1:0:1	NO
Pombe4_Tet_1	6	6	CO	I	2665455	2892599	2779027	227145	0:1:1:0	NO
Pombe4_Tet_1	7	7	CO	I	2892599	3002318	2.94746e+06	109720	1:1:0:0	NO
Pombe4_Tet_1	8	8	CO	I	3411697	3546662	3.47918e+06	134966	0:1:0:1	NO
Pombe4_Tet_1	9	9	CO	I	3573641	3587051	3580346	13411	0:1:1:0	NO
Pombe4_Tet_1	10	10	CO	I	3587051	3795286	3.69117e+06	208236	1:0:0:1	NO
Pombe4_Tet_1	11	11	CO	I	3834673	3905060	3.86987e+06	70388	1:0:0:1	NO
Pombe4_Tet_1	12	12	CO	I	4144626	4407325	4.27598e+06	262700	1:1:1:1	NO
Pombe4_Tet_1	13	13	CO	I	4407325	4995091	4701208	587767	1:1:0:0	NO
Pombe4_Tet_1	14	14	CO	I	5007623	5244798	5.12621e+06	237176	1:0:1:0	NO
Pombe4_Tet_1	15	15	CO	I	5244798	5283398	5264098	38601	0:1:0:1	NO
Pombe4_Tet_1	16	1	CO	II	141917	173501	157709	31585	1:0:1:0	NO
Pombe4_Tet_1	17	2	CO	II	173501	620510	397006	447010	1:1:0:0	NO
Pombe4_Tet_1	18	3	CO	II	875814	954140	914977	78327	0:1:1:0	NO
Pombe4_Tet_1	19	4	CO	II	954140	1054122	1004131	99983	1:0:0:1	NO
Pombe4_Tet_1	20	5	CO	II	1092659	1194522	1.14359e+06	101864	1:0:0:1	NO
Pombe4_Tet_1	21	6	CO	II	3401914	3550327	3.47612e+06	148414	1:0:0:1	NO
Pombe4_Tet_1	22	7	CO	II	3839932	3996028	3917980	156097	1:1:0:0	NO
Pombe4_Tet_1	23	1	GC	II	4.01395e+06	4.10664e+06	4060293	92696	0:1:1:0	NO
Pombe4_Tet_1	24	1	CO	III	705815	868587	787201	162773	0:1:0:1	NO
Pombe4_Tet_1	25	2	CO	III	868587	974873	921730	106287	0:1:0:1	NO
Pombe4_Tet_1	26	3	CO	III	1163314	1401794	1282554	238481	1:0:1:0	NO
Pombe4_Tet_1	27	4	CO	III	1539519	1578817	1559168	39299	1:0:1:0	Yes
Pombe4_Tet_1	28	5	GC	III	1539519	1578817	1559168	39299	0:0:1:0	Yes
Pombe4_Tet_1	29	6	CO	III	1665972	1738486	1702229	72515	0:1:1:0	NO
Pombe4_Tet_1	30	7	CO	III	1939609	2125040	2.03232e+06	185432	1:1:1:1	NO
Pombe4_Tet_1	31	8	CO	III	2127304	2345505	2.2364e+06	218202	1:1:0:0	NO
Pombe4_Tet_2	1	1	CO	I	1126799	1294950	1.21087e+06	168152	1:1:0:0	NO
Pombe4_Tet_2	2	2	CO	I	1726900	1944786	1835843	217887	0:1:0:1	NO
Pombe4_Tet_2	3	3	CO	I	3368834	3411697	3.39027e+06	42864	0:1:1:0	NO
Pombe4_Tet_2	4	4	CO	I	3411697	3546662	3.47918e+06	134966	1:0:0:1	NO
Pombe4_Tet_2	5	5	CO	I	3587051	3795286	3.69117e+06	208236	0:1:0:1	NO
Pombe4_Tet_2	6	6	CO	I	3834673	3905060	3.86987e+06	70388	0:1:0:1	NO
Pombe4_Tet_2	7	7	CO	I	3905060	3991230	3948145	86171	0:1:1:0	NO
Pombe4_Tet_2	8	8	CO	I	5007623	5244798	5.12621e+06	237176	1:1:0:0	NO
Pombe4_Tet_2	9	1	CO	II	173501	620510	397006	447010	1:0:1:0	NO
Pombe4_Tet_2	10	2	CO	II	1353304	1511333	1.43232e+06	158030	1:1:0:0	NO
Pombe4_Tet_2	11	3	CO	II	1511333	1699781	1605557	188449	0:0:1:1	NO
Pombe4_Tet_2	12	4	CO	II	1.77826e+06	1.83342e+06	1805838	55156	1:0:1:0	Yes
Pombe4_Tet_2	13	5	GC	II	1.77826e+06	1.83342e+06	1805838	55156	0:0:1:0	Yes
Pombe4_Tet_2	14	6	CO	II	2000145	2182014	2.09108e+06	181870	0:1:1:0	NO
Pombe4_Tet_2	15	7	CO	II	2182014	2348517	2.26527e+06	166504	1:1:0:0	NO
Pombe4_Tet_2	16	8	CO	II	2348517	2478130	2.41332e+06	129614	0:1:0:1	NO
Pombe4_Tet_2	17	9	CO	II	2643344	2805668	2724506	162325	0:1:0:1	NO
Pombe4_Tet_2	18	10	CO	II	2805668	2866734	2836201	61067	1:0:1:0	NO
Pombe4_Tet_2	19	11	CO	II	2870750	3205723	3.03824e+06	334974	0:1:1:0	NO
Pombe4_Tet_2	20	12	CO	II	3384788	3401914	3393351	17127	0:0:1:1	NO
Pombe4_Tet_2	21	13	CO	II	3401914	3550327	3.47612e+06	148414	0:1:0:1	NO
Pombe4_Tet_2	22	14	CO	II	3550327	3588643	3569485	38317	1:0:0:1	NO
Pombe4_Tet_2	23	15	CO	II	3773044	3839932	3806488	66889	0:0:1:1	NO
Pombe4_Tet_2	24	16	CO	II	3839932	3996028	3917980	156097	1:0:1:0	NO
Pombe4_Tet_2	25	17	CO	II	4.01395e+06	4.10664e+06	4060293	92696	0:1:1:0	Yes
Pombe4_Tet_2	26	18	GC	II	4.01395e+06	4.10664e+06	4060293	92696	1:1:0:0	Yes
Pombe4_Tet_2	27	1	CO	III	79338	383897	231618	304560	1:1:0:0	NO
Pombe4_Tet_2	28	2	CO	III	535630	591986	563808	56357	0:0:1:1	NO
Pombe4_Tet_2	29	3	CO	III	591986	702999	647492	111014	1:1:0:0	NO
Pombe4_Tet_2	30	4	CO	III	868587	974873	921730	106287	1:1:1:1	NO
Pombe4_Tet_2	31	5	CO	III	1163314	1401794	1282554	238481	1:1:0:0	NO
Pombe4_Tet_2	32	6	CO	III	1906152	1939609	1.92288e+06	33458	0:1:1:0	NO
Pombe4_Tet_2	33	7	CO	III	2127304	2345505	2.2364e+06	218202	1:0:1:0	NO
Pombe4_Tet_3	1	1	CO	I	81490	409187	245338	327698	1:0:0:1	NO
Pombe4_Tet_3	2	2	CO	I	1631012	1726900	1678956	95889	1:0:0:1	NO
Pombe4_Tet_3	3	3	CO	I	2892599	3002318	2.94746e+06	109720	1:0:0:1	NO
Pombe4_Tet_3	4	4	CO	I	3002318	3085681	3.044e+06	83364	1:1:0:0	NO
Pombe4_Tet_3	5	5	CO	I	3085681	3254130	3.16991e+06	168450	0:0:1:1	NO
Pombe4_Tet_3	6	6	CO	I	3254130	3368834	3311482	114705	0:0:1:1	NO
Pombe4_Tet_3	7	7	CO	I	3573641	3587051	3580346	13411	0:0:1:1	NO
Pombe4_Tet_3	8	8	CO	I	3587051	3795286	3.69117e+06	208236	0:1:1:0	NO
Pombe4_Tet_3	9	9	CO	I	3834673	3905060	3.86987e+06	70388	1:0:0:1	NO
Pombe4_Tet_3	10	10	CO	I	4133406	4144626	4139016	11221	1:1:0:0	NO
Pombe4_Tet_3	11	11	CO	I	4144626	4407325	4.27598e+06	262700	0:0:1:1	NO
Pombe4_Tet_3	12	12	CO	I	4407325	4995091	4701208	587767	1:0:0:1	NO
Pombe4_Tet_3	13	13	CO	I	5007623	5244798	5.12621e+06	237176	0:1:1:0	NO
Pombe4_Tet_3	14	1	CO	II	622328	698816	660572	76489	1:0:0:1	NO
Pombe4_Tet_3	15	2	CO	II	954140	1054122	1004131	99983	1:1:0:0	NO
Pombe4_Tet_3	16	3	CO	II	1511333	1699781	1605557	188449	1:0:1:0	NO
Pombe4_Tet_3	17	4	CO	II	3550327	3588643	3569485	38317	1:0:1:0	NO
Pombe4_Tet_3	18	1	GC	II	4.01395e+06	4.10664e+06	4060293	92696	1:0:0:1	NO
Pombe4_Tet_3	19	1	CO	III	705815	868587	787201	162773	0:0:1:1	NO
Pombe4_Tet_3	20	2	CO	III	868587	974873	921730	106287	0:1:1:0	NO
Pombe4_Tet_3	21	3	CO	III	1163314	1401794	1282554	238481	1:0:0:1	NO
Pombe4_Tet_3	22	4	CO	III	1560002	1597632	1578817	37631	1:1:0:0	NO
Pombe4_Tet_3	23	5	CO	III	1738486	1851948	1795217	113463	0:1:0:1	NO
Pombe4_Tet_4	1	1	CO	I	432591	657621	545106	225031	1:1:1:1	NO
Pombe4_Tet_4	2	2	CO	I	657621	1126799	892210	469179	1:0:1:0	NO
Pombe4_Tet_4	3	3	CO	I	1126799	1294950	1.21087e+06	168152	0:1:0:1	NO
Pombe4_Tet_4	4	4	CO	I	1294950	1520058	1407504	225109	1:0:0:1	NO
Pombe4_Tet_4	5	5	CO	I	1726900	1944786	1835843	217887	0:0:1:1	NO
Pombe4_Tet_4	6	6	CO	I	1944786	2201205	2.073e+06	256420	1:0:1:0	NO
Pombe4_Tet_4	7	7	CO	I	2448729	2611037	2529883	162309	1:0:1:0	NO
Pombe4_Tet_4	8	8	CO	I	3254130	3368834	3311482	114705	0:1:0:1	NO
Pombe4_Tet_4	9	9	CO	I	3546662	3573641	3.56015e+06	26980	1:0:0:1	NO
Pombe4_Tet_4	10	10	CO	I	3587051	3795286	3.69117e+06	208236	0:1:1:0	NO
Pombe4_Tet_4	11	11	CO	I	3834673	3905060	3.86987e+06	70388	0:1:1:0	NO
Pombe4_Tet_4	12	12	CO	I	3991230	4040166	4015698	48937	1:1:0:0	NO
Pombe4_Tet_4	13	13	CO	I	4144626	4407325	4.27598e+06	262700	0:0:1:1	NO
Pombe4_Tet_4	14	14	CO	I	5007623	5244798	5.12621e+06	237176	0:0:1:1	NO
Pombe4_Tet_4	15	15	CO	I	5283398	5540242	5411820	256845	0:0:1:1	NO
Pombe4_Tet_4	16	1	CO	II	173501	620510	397006	447010	0:0:1:1	NO
Pombe4_Tet_4	17	2	CO	II	698816	781214	740015	82399	1:0:1:0	NO
Pombe4_Tet_4	18	3	CO	II	954140	1054122	1004131	99983	1:0:1:0	NO
Pombe4_Tet_4	19	4	CO	II	1353304	1511333	1.43232e+06	158030	1:0:1:0	NO
Pombe4_Tet_4	20	5	CO	II	1699781	1744643	1722212	44863	1:0:0:1	NO
Pombe4_Tet_4	21	6	CO	II	1854953	2000145	1927549	145193	1:0:0:1	NO
Pombe4_Tet_4	22	7	CO	II	2182014	2348517	2.26527e+06	166504	0:1:0:1	NO
Pombe4_Tet_4	23	8	CO	II	3401914	3550327	3.47612e+06	148414	1:0:1:0	NO
Pombe4_Tet_4	24	9	CO	II	3588643	3773044	3.68084e+06	184402	1:0:0:1	NO
Pombe4_Tet_4	25	1	CO	III	401280	442072	421676	40793	0:1:1:0	NO
Pombe4_Tet_4	26	2	CO	III	442072	535630	488851	93559	0:1:0:1	NO
Pombe4_Tet_4	27	3	CO	III	535630	591986	563808	56357	0:1:0:1	NO
Pombe4_Tet_4	28	4	CO	III	705815	868587	787201	162773	1:0:1:0	NO
Pombe4_Tet_4	29	5	CO	III	868587	974873	921730	106287	1:0:1:0	NO
Pombe4_Tet_4	30	6	CO	III	1519036	1560002	1539519	40967	1:0:0:1	NO
Pombe4_Tet_4	31	7	CO	III	1738486	1851948	1795217	113463	1:1:0:0	NO
Pombe4_Tet_4	32	8	CO	III	1939609	2125040	2.03232e+06	185432	0:0:1:1	NO
Pombe4_Tet_4	33	9	CO	III	2127304	2345505	2.2364e+06	218202	0:0:1:1	NO
Pombe4_Tet_5	1	1	CO	I	432591	657621	545106	225031	0:1:0:1	NO
Pombe4_Tet_5	2	2	CO	I	657621	1126799	892210	469179	1:0:1:0	NO
Pombe4_Tet_5	3	3	CO	I	3002318	3085681	3.044e+06	83364	0:1:0:1	NO
Pombe4_Tet_5	4	4	CO	I	3368834	3411697	3.39027e+06	42864	0:0:1:1	NO
Pombe4_Tet_5	5	5	CO	I	3411697	3546662	3.47918e+06	134966	1:0:0:1	NO
Pombe4_Tet_5	6	6	CO	I	3546662	3573641	3.56015e+06	26980	1:0:1:0	NO
Pombe4_Tet_5	7	7	CO	I	3834673	3905060	3.86987e+06	70388	1:0:1:0	NO
Pombe4_Tet_5	8	8	CO	I	4144626	4407325	4.27598e+06	262700	1:0:1:0	NO
Pombe4_Tet_5	9	9	CO	I	5283398	5540242	5411820	256845	0:0:1:1	NO
Pombe4_Tet_5	10	1	CO	II	173501	620510	397006	447010	1:0:0:1	NO
Pombe4_Tet_5	11	2	CO	II	1194522	1308614	1251568	114093	0:1:0:1	NO
Pombe4_Tet_5	12	3	CO	II	1353304	1511333	1.43232e+06	158030	1:0:1:0	NO
Pombe4_Tet_5	13	4	CO	II	1511333	1699781	1605557	188449	1:0:1:0	NO
Pombe4_Tet_5	14	5	CO	II	1744643	1811878	1.77826e+06	67236	1:1:0:0	NO
Pombe4_Tet_5	15	6	CO	II	2182014	2348517	2.26527e+06	166504	0:1:1:0	NO
Pombe4_Tet_5	16	7	CO	II	2348517	2478130	2.41332e+06	129614	0:1:1:0	NO
Pombe4_Tet_5	17	8	CO	II	2499496	2536467	2.51798e+06	36972	1:0:0:1	NO
Pombe4_Tet_5	18	1	GC	II	4.01395e+06	4.10664e+06	4060293	92696	1:1:0:0	NO
Pombe4_Tet_5	19	1	CO	III	79338	383897	231618	304560	0:0:1:1	NO
Pombe4_Tet_5	20	2	CO	III	535630	591986	563808	56357	1:0:1:0	NO
Pombe4_Tet_5	21	3	CO	III	705815	868587	787201	162773	0:1:0:1	NO
Pombe4_Tet_5	22	4	CO	III	1401794	1500598	1451196	98805	1:1:0:0	NO
Pombe4_Tet_5	23	5	CO	III	1738486	1851948	1795217	113463	0:0:1:1	NO
Pombe4_Tet_5	24	6	CO	III	1851948	1906152	1879050	54205	0:0:1:1	NO
Pombe4_Tet_5	25	7	CO	III	2125040	2127304	2126172	2265	0:1:1:0	NO
Pombe4_Tet_6	1	1	CO	I	81490	409187	245338	327698	1:0:1:0	NO
Pombe4_Tet_6	2	2	CO	I	1294950	1520058	1407504	225109	1:1:0:0	NO
Pombe4_Tet_6	3	3	CO	I	1631012	1726900	1678956	95889	0:0:1:1	NO
Pombe4_Tet_6	4	4	CO	I	1944786	2201205	2.073e+06	256420	1:1:0:0	NO
Pombe4_Tet_6	5	5	CO	I	2448729	2611037	2529883	162309	0:1:1:0	NO
Pombe4_Tet_6	6	6	CO	I	3085681	3254130	3.16991e+06	168450	1:0:0:1	NO
Pombe4_Tet_6	7	7	CO	I	3587051	3795286	3.69117e+06	208236	1:0:0:1	NO
Pombe4_Tet_6	8	8	CO	I	3834673	3905060	3.86987e+06	70388	0:1:1:0	NO
Pombe4_Tet_6	9	9	CO	I	3905060	3991230	3948145	86171	1:0:0:1	NO
Pombe4_Tet_6	10	10	CO	I	4081536	4088854	4085195	7319	1:0:0:1	NO
Pombe4_Tet_6	11	11	CO	I	4407325	4995091	4701208	587767	0:1:1:0	NO
Pombe4_Tet_6	12	12	CO	I	5007623	5244798	5.12621e+06	237176	0:1:0:1	NO
Pombe4_Tet_6	13	1	CO	II	141917	173501	157709	31585	1:1:0:0	NO
Pombe4_Tet_6	14	2	CO	II	622328	698816	660572	76489	0:1:1:0	NO
Pombe4_Tet_6	15	3	CO	II	1353304	1511333	1.43232e+06	158030	1:0:1:0	NO
Pombe4_Tet_6	16	4	CO	II	2499496	2536467	2.51798e+06	36972	0:0:1:1	NO
Pombe4_Tet_6	17	5	CO	II	2555091	2643344	2.59922e+06	88254	0:1:1:0	NO
Pombe4_Tet_6	18	6	CO	II	2643344	2866734	2755039	223391	1:0:1:0	NO
Pombe4_Tet_6	19	7	CO	II	2870750	3205723	3.03824e+06	334974	1:0:1:0	NO
Pombe4_Tet_6	20	8	CO	II	3588643	3773044	3.68084e+06	184402	0:1:0:1	NO
Pombe4_Tet_6	21	9	CO	II	3839932	3996028	3917980	156097	0:0:1:1	NO
Pombe4_Tet_6	22	10	CO	II	4025962	4187319	4.10664e+06	161358	1:1:0:0	NO
Pombe4_Tet_6	23	1	CO	III	401280	442072	421676	40793	0:1:0:1	NO
Pombe4_Tet_6	24	2	CO	III	1401794	1500598	1451196	98805	1:0:1:0	NO
Pombe4_Tet_6	25	3	CO	III	1560002	1597632	1578817	37631	0:1:0:1	NO
Pombe4_Tet_6	26	4	CO	III	1906152	1939609	1.92288e+06	33458	1:0:0:1	NO
Pombe4_Tet_6	27	5	CO	III	1939609	2125040	2.03232e+06	185432	1:1:0:0	NO
Pombe4_Tet_7	1	1	CO	I	1944786	2201205	2.073e+06	256420	0:1:0:1	NO
Pombe4_Tet_7	2	2	CO	I	3085681	3254130	3.16991e+06	168450	1:1:1:1	NO
Pombe4_Tet_7	3	3	CO	I	3368834	3411697	3.39027e+06	42864	0:0:1:1	NO
Pombe4_Tet_7	4	4	CO	I	3546662	3573641	3.56015e+06	26980	1:0:0:1	NO
Pombe4_Tet_7	5	5	CO	I	3795286	3834673	3.81498e+06	39388	1:0:1:0	NO
Pombe4_Tet_7	6	6	CO	I	3905060	3991230	3948145	86171	1:1:0:0	NO
Pombe4_Tet_7	7	7	CO	I	4040435	4072642	4.05654e+06	32208	1:0:0:1	NO
Pombe4_Tet_7	8	8	CO	I	4144626	4407325	4.27598e+06	262700	1:0:0:1	NO
Pombe4_Tet_7	9	9	CO	I	4407325	4995091	4701208	587767	1:1:0:0	NO
Pombe4_Tet_7	10	10	CO	I	5007623	5244798	5.12621e+06	237176	1:1:0:0	NO
Pombe4_Tet_7	11	1	CO	II	141917	173501	157709	31585	1:1:0:0	NO
Pombe4_Tet_7	12	2	CO	II	173501	620510	397006	447010	0:0:1:1	NO
Pombe4_Tet_7	13	3	CO	II	622328	698816	660572	76489	0:1:1:0	NO
Pombe4_Tet_7	14	4	CO	II	1605557	1722212	1.66388e+06	116656	0:1:1:0	Yes
Pombe4_Tet_7	15	5	GC	II	1605557	1722212	1.66388e+06	116656	1:0:0:0	Yes
Pombe4_Tet_7	16	6	CO	II	4025962	4187319	4.10664e+06	161358	1:1:0:0	NO
Pombe4_Tet_7	17	1	CO	III	79338	383897	231618	304560	1:1:1:1	NO
Pombe4_Tet_7	18	2	CO	III	442072	535630	488851	93559	1:1:0:0	NO
Pombe4_Tet_7	19	3	CO	III	705815	868587	787201	162773	0:0:1:1	NO
Pombe4_Tet_7	20	4	CO	III	868587	974873	921730	106287	0:1:0:1	NO
Pombe4_Tet_7	21	5	CO	III	1560002	1597632	1578817	37631	0:1:1:0	NO
Pombe4_Tet_8	1	1	CO	I	81490	409187	245338	327698	1:0:0:1	NO
Pombe4_Tet_8	2	2	CO	I	657621	1126799	892210	469179	0:0:1:1	NO
Pombe4_Tet_8	3	3	CO	I	1126799	1294950	1.21087e+06	168152	1:0:1:0	NO
Pombe4_Tet_8	4	4	CO	I	1294950	1520058	1407504	225109	0:1:0:1	NO
Pombe4_Tet_8	5	5	CO	I	2219364	2316279	2.26782e+06	96916	1:1:0:0	NO
Pombe4_Tet_8	6	6	CO	I	2448729	2611037	2529883	162309	0:0:1:1	NO
Pombe4_Tet_8	7	7	CO	I	2892599	3002318	2.94746e+06	109720	0:0:1:1	NO
Pombe4_Tet_8	8	8	CO	I	3587051	3795286	3.69117e+06	208236	1:0:0:1	NO
Pombe4_Tet_8	9	9	CO	I	3991230	4040166	4015698	48937	1:0:1:0	NO
Pombe4_Tet_8	10	10	CO	I	4088854	4133406	4111130	44553	0:0:1:1	NO
Pombe4_Tet_8	11	11	CO	I	4144626	4407325	4.27598e+06	262700	0:0:1:1	NO
Pombe4_Tet_8	12	12	CO	I	4407325	4995091	4701208	587767	1:1:1:1	NO
Pombe4_Tet_8	13	13	CO	I	5007623	5244798	5.12621e+06	237176	1:0:1:0	NO
Pombe4_Tet_8	14	1	CO	II	173501	620510	397006	447010	0:1:0:1	NO
Pombe4_Tet_8	15	2	CO	II	622328	698816	660572	76489	0:1:0:1	NO
Pombe4_Tet_8	16	3	CO	II	954140	1054122	1004131	99983	1:0:1:0	NO
Pombe4_Tet_8	17	4	CO	II	1092659	1194522	1.14359e+06	101864	1:0:1:0	NO
Pombe4_Tet_8	18	5	CO	II	1194522	1308614	1251568	114093	0:0:1:1	NO
Pombe4_Tet_8	19	6	CO	II	1353304	1511333	1.43232e+06	158030	1:0:0:1	NO
Pombe4_Tet_8	20	7	CO	II	1511333	1699781	1605557	188449	0:1:0:1	NO
Pombe4_Tet_8	21	8	CO	II	2182014	2348517	2.26527e+06	166504	0:0:1:1	NO
Pombe4_Tet_8	22	9	CO	II	2348517	2478130	2.41332e+06	129614	1:0:0:1	NO
Pombe4_Tet_8	23	10	CO	II	3588643	3773044	3.68084e+06	184402	1:0:1:0	NO
Pombe4_Tet_8	24	11	CO	II	3839932	3996028	3917980	156097	1:1:0:0	NO
Pombe4_Tet_8	25	1	CO	III	79338	383897	231618	304560	0:1:1:0	NO
Pombe4_Tet_8	26	2	CO	III	535630	591986	563808	56357	1:0:0:1	NO
Pombe4_Tet_8	27	3	CO	III	868587	974873	921730	106287	1:1:1:1	NO
Pombe4_Tet_8	28	4	CO	III	1519036	1560002	1539519	40967	1:0:1:0	NO
Pombe4_Tet_8	29	5	CO	III	1606784	1609705	1.60824e+06	2922	0:0:1:1	NO
Pombe4_Tet_8	30	6	CO	III	1939609	2125040	2.03232e+06	185432	1:0:0:1	NO
Pombe4_Tet_8	31	7	CO	III	2125040	2127304	2126172	2265	1:0:0:1	NO
Pombe4_Tet_8	32	8	CO	III	2127304	2345505	2.2364e+06	218202	1:1:0:0	NO
Pombe4_Tet_9	1	1	CO	I	81490	409187	245338	327698	1:1:0:0	NO
Pombe4_Tet_9	2	2	CO	I	432591	657621	545106	225031	1:1:1:1	NO
Pombe4_Tet_9	3	3	CO	I	657621	1126799	892210	469179	0:0:1:1	NO
Pombe4_Tet_9	4	4	CO	I	1126799	1294950	1.21087e+06	168152	1:0:1:0	NO
Pombe4_Tet_9	5	5	CO	I	1294950	1520058	1407504	225109	1:0:0:1	NO
Pombe4_Tet_9	6	6	CO	I	1726900	1944786	1835843	217887	1:1:0:0	NO
Pombe4_Tet_9	7	7	CO	I	1944786	2201205	2.073e+06	256420	0:0:1:1	NO
Pombe4_Tet_9	8	8	CO	I	2219364	2316279	2.26782e+06	96916	1:1:0:0	NO
Pombe4_Tet_9	9	9	CO	I	2316279	2439165	2377722	122887	1:1:0:0	NO
Pombe4_Tet_9	10	10	CO	I	2448729	2611037	2529883	162309	1:0:0:1	NO
Pombe4_Tet_9	11	11	CO	I	2665455	2892599	2779027	227145	0:1:0:1	NO
Pombe4_Tet_9	12	12	CO	I	2892599	3002318	2.94746e+06	109720	0:1:0:1	NO
Pombe4_Tet_9	13	13	CO	I	3368834	3411697	3.39027e+06	42864	0:1:0:1	NO
Pombe4_Tet_9	14	14	CO	I	3546662	3573641	3.56015e+06	26980	0:1:0:1	NO
Pombe4_Tet_9	15	15	CO	I	3834673	3905060	3.86987e+06	70388	1:0:1:0	NO
Pombe4_Tet_9	16	16	CO	I	4144626	4407325	4.27598e+06	262700	1:0:1:0	NO
Pombe4_Tet_9	17	17	CO	I	4407325	4995091	4701208	587767	1:0:0:1	NO
Pombe4_Tet_9	18	18	CO	I	5283398	5540242	5411820	256845	1:1:0:0	NO
Pombe4_Tet_9	19	1	CO	II	141917	173501	157709	31585	1:1:0:0	NO
Pombe4_Tet_9	20	2	CO	II	622328	698816	660572	76489	0:0:1:1	NO
Pombe4_Tet_9	21	3	CO	II	954140	1054122	1004131	99983	0:1:0:1	NO
Pombe4_Tet_9	22	4	CO	II	1699781	1744643	1722212	44863	0:1:0:1	NO
Pombe4_Tet_9	23	5	CO	II	1854953	2000145	1927549	145193	0:1:0:1	NO
Pombe4_Tet_9	24	6	CO	II	2000145	2182014	2.09108e+06	181870	1:0:1:0	NO
Pombe4_Tet_9	25	7	CO	II	2348517	2478130	2.41332e+06	129614	0:0:1:1	NO
Pombe4_Tet_9	26	8	CO	II	2478130	2499496	2488813	21367	1:1:0:0	NO
Pombe4_Tet_9	27	9	CO	II	2499496	2536467	2.51798e+06	36972	0:0:1:1	NO
Pombe4_Tet_9	28	10	CO	II	2870750	3205723	3.03824e+06	334974	1:0:0:1	NO
Pombe4_Tet_9	29	11	CO	II	3205723	3309504	3.25761e+06	103782	0:1:1:0	NO
Pombe4_Tet_9	30	12	CO	II	3588643	3773044	3.68084e+06	184402	0:0:1:1	NO
Pombe4_Tet_9	31	13	CO	II	3839932	3996028	3917980	156097	0:1:0:1	NO
Pombe4_Tet_9	32	14	CO	II	4.01395e+06	4.10664e+06	4060293	92696	1:0:0:1	Yes
Pombe4_Tet_9	33	15	GC	II	4.01395e+06	4.10664e+06	4060293	92696	0:0:1:1	Yes
Pombe4_Tet_9	34	16	CO	II	4187319	4332110	4.25971e+06	144792	0:0:1:1	NO
Pombe4_Tet_9	35	1	CO	III	591986	702999	647492	111014	1:0:0:1	NO
Pombe4_Tet_9	36	2	CO	III	974873	1163314	1.06909e+06	188442	1:0:0:1	NO
Pombe4_Tet_9	37	3	CO	III	1163314	1401794	1282554	238481	1:0:1:0	NO
Pombe4_Tet_9	38	4	CO	III	2127304	2345505	2.2364e+06	218202	0:1:0:1	NO
Pombe4_Tet_10	1	1	CO	I	657621	1126799	892210	469179	0:1:0:1	NO
Pombe4_Tet_10	2	2	CO	I	1126799	1294950	1.21087e+06	168152	1:0:1:0	NO
Pombe4_Tet_10	3	3	CO	I	1631012	1726900	1678956	95889	0:1:1:0	NO
Pombe4_Tet_10	4	4	CO	I	2219364	2316279	2.26782e+06	96916	1:1:0:0	NO
Pombe4_Tet_10	5	5	CO	I	2448729	2611037	2529883	162309	0:1:0:1	NO
Pombe4_Tet_10	6	6	CO	I	2892599	3002318	2.94746e+06	109720	1:0:0:1	NO
Pombe4_Tet_10	7	7	CO	I	3085681	3254130	3.16991e+06	168450	1:0:0:1	NO
Pombe4_Tet_10	8	8	CO	I	3411697	3546662	3.47918e+06	134966	0:1:0:1	NO
Pombe4_Tet_10	9	9	CO	I	3834673	3905060	3.86987e+06	70388	1:1:0:0	NO
Pombe4_Tet_10	10	10	CO	I	4407325	4995091	4701208	587767	0:0:1:1	NO
Pombe4_Tet_10	11	11	CO	I	5007623	5244798	5.12621e+06	237176	1:1:1:1	NO
Pombe4_Tet_10	12	12	CO	I	5283398	5540242	5411820	256845	1:1:0:0	NO
Pombe4_Tet_10	13	1	CO	II	1854953	2000145	1927549	145193	0:0:1:1	NO
Pombe4_Tet_10	14	2	CO	II	2805668	2866734	2836201	61067	1:1:0:0	NO
Pombe4_Tet_10	15	3	CO	II	2870750	3205723	3.03824e+06	334974	1:0:1:0	NO
Pombe4_Tet_10	16	4	CO	II	3205723	3309504	3.25761e+06	103782	1:0:1:0	NO
Pombe4_Tet_10	17	5	CO	II	3401914	3550327	3.47612e+06	148414	0:1:0:1	NO
Pombe4_Tet_10	18	6	CO	II	3588643	3773044	3.68084e+06	184402	1:1:1:1	NO
Pombe4_Tet_10	19	7	GC	II	4.01395e+06	4.10664e+06	4060293	92696	0:0:1:1	NO
Pombe4_Tet_11	1	1	CO	I	81490	409187	245338	327698	1:1:0:0	NO
Pombe4_Tet_11	2	2	CO	I	657621	1126799	892210	469179	1:1:0:0	NO
Pombe4_Tet_11	3	3	CO	I	1294950	1520058	1407504	225109	0:1:1:0	NO
Pombe4_Tet_11	4	4	CO	I	1631012	1726900	1678956	95889	1:0:0:1	NO
Pombe4_Tet_11	5	5	CO	I	1726900	1944786	1835843	217887	1:1:0:0	NO
Pombe4_Tet_11	6	6	CO	I	2201205	2219364	2.21028e+06	18160	1:1:0:0	NO
Pombe4_Tet_11	7	7	CO	I	2448729	2611037	2529883	162309	1:1:1:1	NO
Pombe4_Tet_11	8	8	CO	I	2892599	3002318	2.94746e+06	109720	0:0:1:1	NO
Pombe4_Tet_11	9	9	CO	I	3254130	3368834	3311482	114705	1:1:0:0	NO
Pombe4_Tet_11	10	10	CO	I	3411697	3546662	3.47918e+06	134966	0:1:1:0	NO
Pombe4_Tet_11	11	11	CO	I	3834673	3905060	3.86987e+06	70388	1:0:0:1	NO
Pombe4_Tet_11	12	12	CO	I	3905060	3991230	3948145	86171	1:0:0:1	NO
Pombe4_Tet_11	13	13	CO	I	4040435	4072642	4.05654e+06	32208	1:0:1:0	NO
Pombe4_Tet_11	14	14	CO	I	4133406	4144626	4139016	11221	0:1:0:1	NO
Pombe4_Tet_11	15	15	CO	I	4407325	4995091	4701208	587767	1:1:1:1	NO
Pombe4_Tet_11	16	16	CO	I	5007623	5244798	5.12621e+06	237176	1:0:1:0	NO
Pombe4_Tet_11	17	1	CO	II	141917	173501	157709	31585	1:0:1:0	NO
Pombe4_Tet_11	18	2	CO	II	698816	781214	740015	82399	0:1:0:1	NO
Pombe4_Tet_11	19	3	CO	II	1092659	1194522	1.14359e+06	101864	1:1:1:1	NO
Pombe4_Tet_11	20	4	CO	II	1194522	1308614	1251568	114093	1:0:1:0	NO
Pombe4_Tet_11	21	5	CO	II	1744643	1811878	1.77826e+06	67236	0:1:1:0	NO
Pombe4_Tet_11	22	6	CO	II	2182014	2348517	2.26527e+06	166504	1:0:0:1	NO
Pombe4_Tet_11	23	7	CO	II	2870750	3205723	3.03824e+06	334974	1:0:0:1	NO
Pombe4_Tet_11	24	8	CO	II	3839932	3996028	3917980	156097	0:0:1:1	NO
Pombe4_Tet_11	25	1	GC	II	4.01395e+06	4.10664e+06	4060293	92696	1:0:0:1	NO
Pombe4_Tet_11	26	1	CO	III	79338	383897	231618	304560	0:1:1:0	NO
Pombe4_Tet_11	27	2	CO	III	535630	591986	563808	56357	0:1:1:0	NO
Pombe4_Tet_11	28	3	CO	III	705815	868587	787201	162773	0:1:1:0	NO
Pombe4_Tet_11	29	4	CO	III	974873	1163314	1.06909e+06	188442	1:0:0:1	NO
Pombe4_Tet_11	30	5	CO	III	1163314	1401794	1282554	238481	0:1:1:0	NO
Pombe4_Tet_11	31	6	CO	III	1939609	2125040	2.03232e+06	185432	1:1:0:0	NO
Pombe4_Tet_11	32	7	CO	III	2127304	2345505	2.2364e+06	218202	1:0:1:0	NO
Pombe4_Tet_12	1	1	CO	I	81490	409187	245338	327698	1:1:1:1	NO
Pombe4_Tet_12	2	2	CO	I	657621	1126799	892210	469179	1:0:1:0	NO
Pombe4_Tet_12	3	3	CO	I	1944786	2201205	2.073e+06	256420	0:1:0:1	NO
Pombe4_Tet_12	4	4	CO	I	2201205	2219364	2.21028e+06	18160	0:1:1:0	NO
Pombe4_Tet_12	5	5	CO	I	2219364	2316279	2.26782e+06	96916	1:1:0:0	NO
Pombe4_Tet_12	6	6	CO	I	2316279	2439165	2377722	122887	0:0:1:1	NO
Pombe4_Tet_12	7	7	CO	I	2448729	2611037	2529883	162309	1:1:1:1	NO
Pombe4_Tet_12	8	8	CO	I	2892599	3002318	2.94746e+06	109720	1:0:0:1	NO
Pombe4_Tet_12	9	9	CO	I	3573641	3587051	3580346	13411	0:1:1:0	NO
Pombe4_Tet_12	10	10	CO	I	3587051	3795286	3.69117e+06	208236	0:0:1:1	NO
Pombe4_Tet_12	11	11	CO	I	3905060	3991230	3948145	86171	1:1:0:0	NO
Pombe4_Tet_12	12	12	CO	I	4144626	4407325	4.27598e+06	262700	0:0:1:1	NO
Pombe4_Tet_12	13	13	CO	I	4407325	4995091	4701208	587767	1:1:0:0	NO
Pombe4_Tet_12	14	14	CO	I	5007623	5244798	5.12621e+06	237176	1:1:0:0	NO
Pombe4_Tet_12	15	15	CO	I	5283398	5540242	5411820	256845	1:1:0:0	NO
Pombe4_Tet_12	16	1	CO	II	1353304	1511333	1.43232e+06	158030	0:0:1:1	NO
Pombe4_Tet_12	17	2	CO	II	2870750	3205723	3.03824e+06	334974	1:1:0:0	NO
Pombe4_Tet_12	18	3	CO	II	3401914	3550327	3.47612e+06	148414	1:0:0:1	NO
Pombe4_Tet_12	19	4	CO	II	3588643	3773044	3.68084e+06	184402	0:1:1:0	NO
Pombe4_Tet_12	20	1	GC	II	4.01395e+06	4.10664e+06	4060293	92696	0:1:0:1	NO
Pombe4_Tet_12	21	1	CO	III	705815	868587	787201	162773	0:1:0:1	NO
Pombe4_Tet_12	22	2	CO	III	1163314	1401794	1282554	238481	0:1:0:1	NO
Pombe4_Tet_12	23	3	CO	III	1560002	1597632	1578817	37631	1:0:1:0	NO
Pombe4_Tet_12	24	4	CO	III	1851948	1906152	1879050	54205	1:1:0:0	NO
Pombe4_Tet_12	25	5	CO	III	1906152	1939609	1.92288e+06	33458	1:1:0:0	NO
Pombe4_Tet_12	26	6	CO	III	1939609	2125040	2.03232e+06	185432	1:1:0:0	NO
Pombe4_Tet_13	1	1	CO	I	1126799	1294950	1.21087e+06	168152	0:0:1:1	NO
Pombe4_Tet_13	2	2	CO	I	1726900	1944786	1835843	217887	1:1:0:0	NO
Pombe4_Tet_13	3	3	CO	I	2448729	2611037	2529883	162309	1:1:0:0	NO
Pombe4_Tet_13	4	4	CO	I	2892599	3002318	2.94746e+06	109720	0:1:0:1	NO
Pombe4_Tet_13	5	5	CO	I	3085681	3254130	3.16991e+06	168450	1:0:1:0	NO
Pombe4_Tet_13	6	6	CO	I	3587051	3795286	3.69117e+06	208236	1:0:1:0	NO
Pombe4_Tet_13	7	7	CO	I	3795286	3834673	3.81498e+06	39388	0:1:1:0	NO
Pombe4_Tet_13	8	8	CO	I	3991230	4040166	4015698	48937	0:1:1:0	NO
Pombe4_Tet_13	9	9	CO	I	4133406	4144626	4139016	11221	1:0:0:1	NO
Pombe4_Tet_13	10	10	CO	I	4144626	4407325	4.27598e+06	262700	0:0:1:1	NO
Pombe4_Tet_13	11	11	CO	I	4701208	5001357	4.85128e+06	300150	1:1:1:1	Yes
Pombe4_Tet_13	12	12	GC	I	4701208	5001357	4.85128e+06	300150	0:1:1:1	Yes
Pombe4_Tet_13	13	13	CO	I	5007623	5244798	5.12621e+06	237176	1:0:1:0	NO
Pombe4_Tet_13	14	1	CO	II	141917	173501	157709	31585	0:1:0:1	NO
Pombe4_Tet_13	15	2	CO	II	781214	875551	828382	94338	1:1:0:0	NO
Pombe4_Tet_13	16	3	CO	II	875814	954140	914977	78327	1:1:0:0	NO
Pombe4_Tet_13	17	4	CO	II	1092659	1194522	1.14359e+06	101864	0:0:1:1	NO
Pombe4_Tet_13	18	5	CO	II	1194522	1308614	1251568	114093	1:1:1:1	NO
Pombe4_Tet_13	19	6	CO	II	1511333	1699781	1605557	188449	0:1:1:0	NO
Pombe4_Tet_13	20	7	CO	II	1744643	1811878	1.77826e+06	67236	1:0:1:0	NO
Pombe4_Tet_13	21	8	CO	II	2000145	2182014	2.09108e+06	181870	0:1:0:1	NO
Pombe4_Tet_13	22	9	CO	II	2499496	2536467	2.51798e+06	36972	1:0:1:0	NO
Pombe4_Tet_13	23	10	CO	II	3205723	3309504	3.25761e+06	103782	1:1:0:0	NO
Pombe4_Tet_13	24	1	GC	II	4.01395e+06	4.10664e+06	4060293	92696	1:0:1:0	NO
Pombe4_Tet_13	25	1	CO	III	79338	383897	231618	304560	1:0:0:1	NO
Pombe4_Tet_13	26	2	CO	III	535630	591986	563808	56357	0:1:1:0	NO
Pombe4_Tet_13	27	3	CO	III	868587	974873	921730	106287	1:0:0:1	NO
Pombe4_Tet_13	28	4	CO	III	1163314	1401794	1282554	238481	1:0:0:1	NO
Pombe4_Tet_13	29	5	CO	III	1665972	1738486	1702229	72515	1:1:0:0	NO
Pombe4_Tet_13	30	6	CO	III	1906152	1939609	1.92288e+06	33458	1:1:0:0	NO
Pombe4_Tet_13	31	7	CO	III	2127304	2345505	2.2364e+06	218202	0:1:1:0	NO
Pombe4_Tet_14	1	1	CO	I	3587051	3795286	3.69117e+06	208236	0:1:0:1	NO
Pombe4_Tet_14	2	2	CO	I	4701208	5001357	4.85128e+06	300150	0:1:0:1	Yes
Pombe4_Tet_14	3	3	GC	I	4701208	5001357	4.85128e+06	300150	0:1:1:1	Yes
Pombe4_Tet_14	4	4	CO	I	5007623	5244798	5.12621e+06	237176	1:0:1:0	NO
Pombe4_Tet_14	5	5	CO	I	5283398	5540242	5411820	256845	0:0:1:1	NO
Pombe4_Tet_14	6	1	CO	II	141917	173501	157709	31585	1:0:0:1	NO
Pombe4_Tet_14	7	2	CO	II	173501	620510	397006	447010	0:0:1:1	NO
Pombe4_Tet_14	8	3	CO	II	954140	1054122	1004131	99983	1:0:1:0	NO
Pombe4_Tet_14	9	4	CO	II	1092659	1194522	1.14359e+06	101864	0:1:1:0	NO
Pombe4_Tet_14	10	5	CO	II	1511333	1699781	1605557	188449	1:0:0:1	NO
Pombe4_Tet_14	11	6	CO	II	1699781	1744643	1722212	44863	1:0:0:1	NO
Pombe4_Tet_14	12	7	CO	II	1744643	1811878	1.77826e+06	67236	0:0:1:1	NO
Pombe4_Tet_14	13	8	CO	II	2805668	2866734	2836201	61067	1:1:0:0	NO
Pombe4_Tet_14	14	1	CO	III	79338	383897	231618	304560	1:1:1:1	NO
Pombe4_Tet_14	15	2	CO	III	535630	591986	563808	56357	1:1:0:0	NO
Pombe4_Tet_14	16	3	CO	III	705815	868587	787201	162773	1:0:0:1	NO
Pombe4_Tet_14	17	4	CO	III	868587	974873	921730	106287	0:1:0:1	NO
Pombe4_Tet_14	18	5	CO	III	1163314	1401794	1282554	238481	1:0:1:0	NO
Pombe4_Tet_14	19	6	CO	III	1560002	1597632	1578817	37631	0:1:1:0	NO
Pombe4_Tet_14	20	7	CO	III	1665972	1738486	1702229	72515	1:0:0:1	NO
Pombe4_Tet_15	1	1	CO	I	81490	409187	245338	327698	1:0:0:1	NO
Pombe4_Tet_15	2	2	CO	I	432591	657621	545106	225031	1:0:0:1	NO
Pombe4_Tet_15	3	3	CO	I	1631012	1726900	1678956	95889	1:0:0:1	NO
Pombe4_Tet_15	4	4	CO	I	2665455	2892599	2779027	227145	0:1:1:0	NO
Pombe4_Tet_15	5	5	CO	I	2892599	3002318	2.94746e+06	109720	0:1:1:0	NO
Pombe4_Tet_15	6	6	CO	I	3834673	3905060	3.86987e+06	70388	1:0:0:1	NO
Pombe4_Tet_15	7	7	CO	I	3991230	4040166	4015698	48937	1:0:0:1	NO
Pombe4_Tet_15	8	8	CO	I	4144626	4407325	4.27598e+06	262700	1:1:1:1	NO
Pombe4_Tet_15	9	9	CO	I	4407325	4995091	4701208	587767	1:1:0:0	NO
Pombe4_Tet_15	10	10	CO	I	5007623	5244798	5.12621e+06	237176	0:1:0:1	NO
Pombe4_Tet_15	11	11	CO	I	5283398	5540242	5411820	256845	1:0:1:0	NO
Pombe4_Tet_15	12	1	CO	II	173501	620510	397006	447010	0:0:1:1	NO
Pombe4_Tet_15	13	2	CO	II	622328	698816	660572	76489	1:0:1:0	NO
Pombe4_Tet_15	14	3	CO	II	781214	875551	828382	94338	0:1:1:0	NO
Pombe4_Tet_15	15	4	CO	II	1854953	2000145	1927549	145193	0:1:1:0	NO
Pombe4_Tet_15	16	5	CO	II	2870750	3205723	3.03824e+06	334974	0:1:0:1	NO
Pombe4_Tet_15	17	6	CO	II	3309504	3370587	3.34005e+06	61084	0:0:1:1	NO
Pombe4_Tet_15	18	7	CO	II	3839932	3996028	3917980	156097	1:0:0:1	NO
Pombe4_Tet_15	19	8	CO	II	4025962	4187319	4.10664e+06	161358	0:1:1:0	NO
Pombe4_Tet_15	20	1	CO	III	79338	383897	231618	304560	1:1:0:0	NO
Pombe4_Tet_15	21	2	CO	III	1906152	1939609	1.92288e+06	33458	0:0:1:1	NO
Pombe4_Tet_15	22	3	CO	III	1939609	2125040	2.03232e+06	185432	0:0:1:1	NO
Pombe4_Tet_16	1	1	CO	I	81490	409187	245338	327698	0:0:1:1	NO
Pombe4_Tet_16	2	2	CO	I	432591	657621	545106	225031	1:1:1:1	NO
Pombe4_Tet_16	3	3	CO	I	657621	1126799	892210	469179	0:0:1:1	NO
Pombe4_Tet_16	4	4	CO	I	1126799	1294950	1.21087e+06	168152	1:1:1:1	NO
Pombe4_Tet_16	5	5	CO	I	1294950	1520058	1407504	225109	1:1:0:0	NO
Pombe4_Tet_16	6	6	CO	I	1520058	1598536	1559297	78479	1:0:1:0	NO
Pombe4_Tet_16	7	7	CO	I	1614774	1678956	1646865	64183	1:0:0:1	Yes
Pombe4_Tet_16	8	8	GC	I	1614774	1678956	1646865	64183	1:0:0:0	Yes
Pombe4_Tet_16	9	9	CO	I	1726900	1944786	1835843	217887	1:1:0:0	NO
Pombe4_Tet_16	10	10	CO	I	2219364	2316279	2.26782e+06	96916	1:0:1:0	NO
Pombe4_Tet_16	11	11	CO	I	2665455	2892599	2779027	227145	1:0:1:0	NO
Pombe4_Tet_16	12	12	CO	I	2892599	3002318	2.94746e+06	109720	1:1:1:1	NO
Pombe4_Tet_16	13	13	CO	I	3254130	3368834	3311482	114705	1:1:0:0	NO
Pombe4_Tet_16	14	14	CO	I	3411697	3546662	3.47918e+06	134966	0:0:1:1	NO
Pombe4_Tet_16	15	15	CO	I	3587051	3795286	3.69117e+06	208236	1:1:0:0	NO
Pombe4_Tet_16	16	16	CO	I	3834673	3905060	3.86987e+06	70388	1:1:0:0	NO
Pombe4_Tet_16	17	17	CO	I	3905060	3991230	3948145	86171	0:1:0:1	NO
Pombe4_Tet_16	18	18	CO	I	4144626	4407325	4.27598e+06	262700	1:0:1:0	NO
Pombe4_Tet_16	19	1	CO	II	173501	620510	397006	447010	1:0:0:1	NO
Pombe4_Tet_16	20	2	CO	II	954140	1054122	1004131	99983	0:1:1:0	NO
Pombe4_Tet_16	21	3	CO	II	1194522	1308614	1251568	114093	0:1:1:0	NO
Pombe4_Tet_16	22	4	CO	II	1353304	1511333	1.43232e+06	158030	1:0:0:1	NO
Pombe4_Tet_16	23	5	CO	II	1511333	1699781	1605557	188449	1:0:0:1	NO
Pombe4_Tet_16	24	6	CO	II	1744643	1811878	1.77826e+06	67236	1:0:0:1	NO
Pombe4_Tet_16	25	7	CO	II	1854953	2000145	1927549	145193	0:1:0:1	NO
Pombe4_Tet_16	26	8	CO	II	2555091	2643344	2.59922e+06	88254	1:0:1:0	NO
Pombe4_Tet_16	27	9	CO	II	2870750	3205723	3.03824e+06	334974	0:1:0:1	NO
Pombe4_Tet_16	28	10	CO	II	3401914	3550327	3.47612e+06	148414	1:0:1:0	NO
Pombe4_Tet_16	29	11	CO	II	3588643	3773044	3.68084e+06	184402	1:0:1:0	NO
Pombe4_Tet_16	30	12	CO	II	3839932	3996028	3917980	156097	1:1:0:0	NO
Pombe4_Tet_16	31	1	GC	II	4.01395e+06	4.10664e+06	4060293	92696	1:0:1:0	NO
Pombe4_Tet_16	32	2	GC	II	4.25971e+06	4360775	4.31024e+06	101062	0:0:0:1	NO
Pombe4_Tet_16	33	1	CO	III	79338	383897	231618	304560	1:1:0:0	NO
Pombe4_Tet_16	34	2	CO	III	401280	442072	421676	40793	1:0:0:1	NO
Pombe4_Tet_16	35	3	CO	III	535630	591986	563808	56357	1:0:1:0	NO
Pombe4_Tet_16	36	4	CO	III	705815	868587	787201	162773	1:1:0:0	NO
Pombe4_Tet_16	37	5	CO	III	1163314	1401794	1282554	238481	1:1:1:1	NO
Pombe4_Tet_16	38	6	CO	III	1665972	1738486	1702229	72515	1:1:0:0	NO
Pombe4_Tet_16	39	7	CO	III	1738486	1851948	1795217	113463	0:0:1:1	NO
Pombe4_Tet_17	1	1	CO	I	1126799	1294950	1.21087e+06	168152	0:1:0:1	NO
Pombe4_Tet_17	2	2	CO	I	2219364	2316279	2.26782e+06	96916	1:0:1:0	NO
Pombe4_Tet_17	3	3	CO	I	2448729	2611037	2529883	162309	1:0:0:1	NO
Pombe4_Tet_17	4	4	CO	I	2892599	3002318	2.94746e+06	109720	1:0:0:1	NO
Pombe4_Tet_17	5	5	CO	I	3002318	3085681	3.044e+06	83364	0:1:0:1	NO
Pombe4_Tet_17	6	6	CO	I	3085681	3254130	3.16991e+06	168450	1:0:1:0	NO
Pombe4_Tet_17	7	7	CO	I	3254130	3368834	3311482	114705	0:1:0:1	NO
Pombe4_Tet_17	8	8	CO	I	3546662	3573641	3.56015e+06	26980	0:1:0:1	NO
Pombe4_Tet_17	9	9	CO	I	3587051	3795286	3.69117e+06	208236	0:1:0:1	NO
Pombe4_Tet_17	10	10	CO	I	3834673	3905060	3.86987e+06	70388	1:1:0:0	NO
Pombe4_Tet_17	11	11	CO	I	3905060	3991230	3948145	86171	1:0:0:1	NO
Pombe4_Tet_17	12	12	CO	I	3991230	4040166	4015698	48937	0:1:0:1	NO
Pombe4_Tet_17	13	13	CO	I	4088854	4133406	4111130	44553	0:0:1:1	NO
Pombe4_Tet_17	14	14	CO	I	4144626	4407325	4.27598e+06	262700	1:0:0:1	NO
Pombe4_Tet_17	15	15	CO	I	4407325	4995091	4701208	587767	0:1:0:1	NO
Pombe4_Tet_17	16	16	CO	I	5007623	5244798	5.12621e+06	237176	1:1:0:0	NO
Pombe4_Tet_17	17	17	CO	I	5283398	5540242	5411820	256845	0:0:1:1	NO
Pombe4_Tet_17	18	1	CO	II	622328	698816	660572	76489	1:1:0:0	NO
Pombe4_Tet_17	19	2	CO	II	1092659	1194522	1.14359e+06	101864	0:1:1:0	NO
Pombe4_Tet_17	20	3	CO	II	1308614	1345404	1327009	36791	0:1:1:0	NO
Pombe4_Tet_17	21	4	CO	II	1353304	1511333	1.43232e+06	158030	1:1:0:0	NO
Pombe4_Tet_17	22	5	CO	II	1854953	2000145	1927549	145193	0:1:0:1	NO
Pombe4_Tet_17	23	6	CO	II	2182014	2348517	2.26527e+06	166504	1:0:0:1	NO
Pombe4_Tet_17	24	7	CO	II	2870750	3205723	3.03824e+06	334974	0:0:1:1	NO
Pombe4_Tet_17	25	8	CO	II	3588643	3773044	3.68084e+06	184402	1:1:0:0	NO
Pombe4_Tet_17	26	9	CO	II	4.01395e+06	4.10664e+06	4060293	92696	0:0:1:1	Yes
Pombe4_Tet_17	27	10	GC	II	4.01395e+06	4.10664e+06	4060293	92696	1:0:1:0	Yes
Pombe4_Tet_17	28	11	CO	II	4187319	4332110	4.25971e+06	144792	1:0:1:0	NO
Pombe4_Tet_17	29	1	CO	III	442072	535630	488851	93559	1:1:0:0	NO
Pombe4_Tet_17	30	2	CO	III	535630	591986	563808	56357	0:0:1:1	NO
Pombe4_Tet_17	31	3	CO	III	705815	868587	787201	162773	0:1:0:1	NO
Pombe4_Tet_17	32	4	CO	III	868587	974873	921730	106287	0:1:0:1	NO
Pombe4_Tet_17	33	5	CO	III	1163314	1401794	1282554	238481	0:1:0:1	NO
Pombe4_Tet_17	34	6	CO	III	1401794	1500598	1451196	98805	0:1:0:1	NO
Pombe4_Tet_17	35	7	CO	III	1560002	1597632	1578817	37631	1:0:1:0	NO
Pombe4_Tet_17	36	8	CO	III	2127304	2345505	2.2364e+06	218202	0:1:0:1	NO
Pombe4_Tet_18	1	1	CO	I	432591	657621	545106	225031	0:1:0:1	NO
Pombe4_Tet_18	2	2	CO	I	1294950	1520058	1407504	225109	0:1:1:0	NO
Pombe4_Tet_18	3	3	CO	I	1631012	1726900	1678956	95889	0:1:1:0	NO
Pombe4_Tet_18	4	4	CO	I	1726900	1944786	1835843	217887	0:1:1:0	NO
Pombe4_Tet_18	5	5	CO	I	3587051	3795286	3.69117e+06	208236	0:1:1:0	NO
Pombe4_Tet_18	6	6	CO	I	3834673	3905060	3.86987e+06	70388	1:0:1:0	NO
Pombe4_Tet_18	7	7	CO	I	4407325	4995091	4701208	587767	0:1:0:1	NO
Pombe4_Tet_18	8	8	CO	I	5007623	5244798	5.12621e+06	237176	0:1:0:1	NO
Pombe4_Tet_18	9	9	CO	I	5244798	5283398	5264098	38601	0:0:1:1	NO
Pombe4_Tet_18	10	10	CO	I	5283398	5540242	5411820	256845	1:0:0:1	NO
Pombe4_Tet_18	11	1	CO	II	875814	954140	914977	78327	0:1:1:0	NO
Pombe4_Tet_18	12	2	CO	II	1744643	1811878	1.77826e+06	67236	0:1:0:1	NO
Pombe4_Tet_18	13	3	CO	II	1811878	1854953	1.83342e+06	43076	1:0:1:0	NO
Pombe4_Tet_18	14	4	CO	II	1927549	2.09108e+06	2.00931e+06	163532	0:1:1:0	Yes
Pombe4_Tet_18	15	5	GC	II	1927549	2.09108e+06	2.00931e+06	163532	1:1:0:1	Yes
Pombe4_Tet_18	16	6	CO	II	2805668	2866734	2836201	61067	1:1:0:0	NO
Pombe4_Tet_18	17	7	CO	II	2870750	3205723	3.03824e+06	334974	1:1:0:0	NO
Pombe4_Tet_18	18	1	CO	III	383897	386617	385257	2721	1:1:0:0	NO
Pombe4_Tet_18	19	2	CO	III	705815	868587	787201	162773	0:0:1:1	NO
Pombe4_Tet_18	20	3	CO	III	868587	974873	921730	106287	1:0:1:0	NO
Pombe4_Tet_18	21	4	CO	III	1163314	1401794	1282554	238481	0:1:0:1	NO
Pombe4_Tet_18	22	5	CO	III	1519036	1560002	1539519	40967	1:0:1:0	NO
Pombe4_Tet_18	23	6	CO	III	1738486	1851948	1795217	113463	0:1:0:1	NO
Pombe4_Tet_18	24	7	CO	III	1851948	1906152	1879050	54205	1:0:1:0	NO
Pombe4_Tet_18	25	8	CO	III	1939609	2125040	2.03232e+06	185432	1:0:1:0	NO
Pombe4_Tet_18	26	9	CO	III	2127304	2345505	2.2364e+06	218202	0:1:0:1	NO
Pombe4_Tet_19	1	1	CO	I	81490	409187	245338	327698	0:1:0:1	NO
Pombe4_Tet_19	2	2	CO	I	432591	657621	545106	225031	0:1:0:1	NO
Pombe4_Tet_19	3	3	CO	I	657621	1126799	892210	469179	1:0:1:0	NO
Pombe4_Tet_19	4	4	CO	I	1126799	1294950	1.21087e+06	168152	0:1:0:1	NO
Pombe4_Tet_19	5	5	CO	I	1294950	1520058	1407504	225109	0:1:1:0	NO
Pombe4_Tet_19	6	6	CO	I	1520058	1598536	1559297	78479	0:1:1:0	NO
Pombe4_Tet_19	7	7	CO	I	2201205	2219364	2.21028e+06	18160	1:0:1:0	NO
Pombe4_Tet_19	8	8	CO	I	2219364	2316279	2.26782e+06	96916	0:0:1:1	NO
Pombe4_Tet_19	9	9	CO	I	3254130	3368834	3311482	114705	0:0:1:1	NO
Pombe4_Tet_19	10	10	CO	I	3368834	3411697	3.39027e+06	42864	1:0:1:0	NO
Pombe4_Tet_19	11	11	CO	I	3546662	3573641	3.56015e+06	26980	0:1:0:1	NO
Pombe4_Tet_19	12	12	CO	I	3905060	3991230	3948145	86171	1:1:0:0	NO
Pombe4_Tet_19	13	13	CO	I	4144626	4407325	4.27598e+06	262700	0:0:1:1	NO
Pombe4_Tet_19	14	14	CO	I	5007623	5244798	5.12621e+06	237176	0:0:1:1	NO
Pombe4_Tet_19	15	1	CO	II	141917	173501	157709	31585	0:0:1:1	NO
Pombe4_Tet_19	16	2	CO	II	173501	620510	397006	447010	0:0:1:1	NO
Pombe4_Tet_19	17	3	CO	II	954140	1054122	1004131	99983	1:1:0:0	NO
Pombe4_Tet_19	18	4	CO	II	1194522	1308614	1251568	114093	0:0:1:1	NO
Pombe4_Tet_19	19	5	CO	II	1353304	1511333	1.43232e+06	158030	0:0:1:1	NO
Pombe4_Tet_19	20	6	CO	II	1699781	1744643	1722212	44863	1:1:0:0	NO
Pombe4_Tet_19	21	7	CO	II	2000145	2182014	2.09108e+06	181870	0:0:1:1	NO
Pombe4_Tet_19	22	8	CO	II	2348517	2478130	2.41332e+06	129614	0:1:0:1	NO
Pombe4_Tet_19	23	9	CO	II	2870750	3205723	3.03824e+06	334974	0:1:0:1	NO
Pombe4_Tet_19	24	10	CO	II	3205723	3309504	3.25761e+06	103782	1:0:1:0	NO
Pombe4_Tet_19	25	11	CO	II	3370587	3384788	3.37769e+06	14202	0:1:1:0	NO
Pombe4_Tet_19	26	1	CO	III	79338	383897	231618	304560	1:0:0:1	NO
Pombe4_Tet_19	27	2	CO	III	535630	591986	563808	56357	1:0:1:0	NO
Pombe4_Tet_19	28	3	CO	III	705815	868587	787201	162773	1:1:1:1	NO
Pombe4_Tet_20	1	1	CO	I	432591	657621	545106	225031	1:1:0:0	NO
Pombe4_Tet_20	2	2	CO	I	657621	1126799	892210	469179	0:1:1:0	NO
Pombe4_Tet_20	3	3	CO	I	1126799	1294950	1.21087e+06	168152	1:0:0:1	NO
Pombe4_Tet_20	4	4	CO	I	3411697	3546662	3.47918e+06	134966	1:1:0:0	NO
Pombe4_Tet_20	5	5	CO	I	3834673	3905060	3.86987e+06	70388	0:1:0:1	NO
Pombe4_Tet_20	6	6	CO	I	4407325	4995091	4701208	587767	0:1:0:1	NO
Pombe4_Tet_20	7	7	CO	I	5007623	5244798	5.12621e+06	237176	1:0:1:0	NO
Pombe4_Tet_20	8	1	CO	II	173501	620510	397006	447010	0:1:0:1	NO
Pombe4_Tet_20	9	2	CO	II	781214	875551	828382	94338	0:1:1:0	NO
Pombe4_Tet_20	10	3	CO	II	1353304	1511333	1.43232e+06	158030	0:0:1:1	NO
Pombe4_Tet_20	11	4	CO	II	1699781	1744643	1722212	44863	1:1:0:0	NO
Pombe4_Tet_20	12	5	CO	II	2182014	2348517	2.26527e+06	166504	0:0:1:1	NO
Pombe4_Tet_20	13	6	CO	II	2870750	3205723	3.03824e+06	334974	1:1:0:0	NO
Pombe4_Tet_20	14	7	CO	II	3401914	3550327	3.47612e+06	148414	1:1:0:0	NO
Pombe4_Tet_20	15	8	CO	II	3588643	3773044	3.68084e+06	184402	0:1:0:1	NO
Pombe4_Tet_20	16	9	CO	II	3839932	3996028	3917980	156097	0:1:1:0	NO
Pombe4_Tet_20	17	1	CO	III	79338	383897	231618	304560	1:0:0:1	NO
Pombe4_Tet_20	18	2	CO	III	401280	442072	421676	40793	1:0:0:1	NO
Pombe4_Tet_20	19	3	CO	III	705815	868587	787201	162773	1:1:1:1	NO
Pombe4_Tet_20	20	4	CO	III	868587	974873	921730	106287	1:1:0:0	NO
Pombe4_Tet_20	21	5	CO	III	1163314	1401794	1282554	238481	0:0:1:1	NO
Pombe4_Tet_20	22	6	CO	III	1401794	1500598	1451196	98805	1:1:1:1	NO
Pombe4_Tet_21	1	1	CO	I	81490	409187	245338	327698	0:1:0:1	NO
Pombe4_Tet_21	2	2	CO	I	657621	1126799	892210	469179	1:0:1:0	NO
Pombe4_Tet_21	3	3	CO	I	1126799	1294950	1.21087e+06	168152	1:1:0:0	NO
Pombe4_Tet_21	4	4	CO	I	1944786	2201205	2.073e+06	256420	1:0:0:1	NO
Pombe4_Tet_21	5	5	CO	I	2219364	2316279	2.26782e+06	96916	1:0:1:0	NO
Pombe4_Tet_21	6	6	CO	I	2316279	2439165	2377722	122887	0:0:1:1	NO
Pombe4_Tet_21	7	7	CO	I	3002318	3085681	3.044e+06	83364	0:1:1:0	NO
Pombe4_Tet_21	8	8	CO	I	3085681	3254130	3.16991e+06	168450	0:1:0:1	NO
Pombe4_Tet_21	9	9	CO	I	3411697	3546662	3.47918e+06	134966	0:1:0:1	NO
Pombe4_Tet_21	10	10	CO	I	3573641	3587051	3580346	13411	0:1:0:1	NO
Pombe4_Tet_21	11	11	CO	I	3795286	3834673	3.81498e+06	39388	1:0:1:0	NO
Pombe4_Tet_21	12	12	CO	I	3991230	4040166	4015698	48937	0:1:0:1	NO
Pombe4_Tet_21	13	13	CO	I	4133406	4144626	4139016	11221	1:0:1:0	NO
Pombe4_Tet_21	14	14	CO	I	4407325	4995091	4701208	587767	1:0:0:1	NO
Pombe4_Tet_21	15	15	CO	I	5007623	5244798	5.12621e+06	237176	0:0:1:1	NO
Pombe4_Tet_21	16	16	CO	I	5244798	5283398	5264098	38601	1:0:1:0	NO
Pombe4_Tet_21	17	17	CO	I	5283398	5540242	5411820	256845	0:1:1:0	NO
Pombe4_Tet_21	18	1	CO	II	622328	698816	660572	76489	1:1:1:1	NO
Pombe4_Tet_21	19	2	CO	II	1194522	1308614	1251568	114093	1:0:0:1	NO
Pombe4_Tet_21	20	3	CO	II	1353304	1511333	1.43232e+06	158030	1:0:0:1	NO
Pombe4_Tet_21	21	4	CO	II	1511333	1699781	1605557	188449	1:1:0:0	NO
Pombe4_Tet_21	22	5	CO	II	1699781	1744643	1722212	44863	1:0:1:0	NO
Pombe4_Tet_21	23	6	CO	II	2000145	2182014	2.09108e+06	181870	0:1:1:0	NO
Pombe4_Tet_21	24	7	GC	II	2868915	3.03824e+06	2.95358e+06	169322	0:1:0:0	NO
Pombe4_Tet_21	25	8	CO	II	3839932	3996028	3917980	156097	1:0:0:1	NO
Pombe4_Tet_21	26	9	CO	II	4025962	4187319	4.10664e+06	161358	0:1:0:1	NO
Pombe4_Tet_21	27	10	CO	II	4187319	4332110	4.25971e+06	144792	0:1:0:1	NO
Pombe4_Tet_21	28	1	CO	III	79338	383897	231618	304560	1:1:0:0	NO
Pombe4_Tet_21	29	2	CO	III	442072	535630	488851	93559	0:1:1:0	NO
Pombe4_Tet_21	30	3	CO	III	705815	868587	787201	162773	1:0:1:0	NO
Pombe4_Tet_21	31	4	CO	III	1519036	1560002	1539519	40967	0:0:1:1	NO
Pombe4_Tet_21	32	5	CO	III	1560002	1597632	1578817	37631	1:0:0:1	NO
Pombe4_Tet_21	33	6	CO	III	1665972	1738486	1702229	72515	1:0:1:0	NO
Pombe4_Tet_21	34	7	CO	III	1939609	2125040	2.03232e+06	185432	0:0:1:1	NO
Pombe4_Tet_22	1	1	CO	I	81490	409187	245338	327698	0:1:0:1	NO
Pombe4_Tet_22	2	2	CO	I	432591	657621	545106	225031	0:1:0:1	NO
Pombe4_Tet_22	3	3	CO	I	657621	1126799	892210	469179	0:1:0:1	NO
Pombe4_Tet_22	4	4	CO	I	1126799	1294950	1.21087e+06	168152	0:1:1:0	NO
Pombe4_Tet_22	5	5	CO	I	1631012	1726900	1678956	95889	1:1:0:0	NO
Pombe4_Tet_22	6	6	CO	I	1726900	1944786	1835843	217887	1:1:1:1	NO
Pombe4_Tet_22	7	7	CO	I	1944786	2201205	2.073e+06	256420	0:0:1:1	NO
Pombe4_Tet_22	8	8	CO	I	3834673	3905060	3.86987e+06	70388	0:1:1:0	NO
Pombe4_Tet_22	9	9	CO	I	4144626	4407325	4.27598e+06	262700	1:0:1:0	NO
Pombe4_Tet_22	10	10	CO	I	4407325	4995091	4701208	587767	1:1:1:1	NO
Pombe4_Tet_22	11	1	CO	II	173501	620510	397006	447010	0:1:1:0	NO
Pombe4_Tet_22	12	2	CO	II	875814	954140	914977	78327	0:1:1:0	NO
Pombe4_Tet_22	13	3	CO	II	954140	1054122	1004131	99983	1:0:0:1	NO
Pombe4_Tet_22	14	4	CO	II	1194522	1308614	1251568	114093	1:0:0:1	NO
Pombe4_Tet_22	15	5	CO	II	1854953	2000145	1927549	145193	0:1:1:0	NO
Pombe4_Tet_22	16	6	CO	II	2182014	2348517	2.26527e+06	166504	1:0:1:0	NO
Pombe4_Tet_22	17	7	CO	II	2643344	2805668	2724506	162325	1:1:0:0	NO
Pombe4_Tet_22	18	8	CO	II	2870750	3205723	3.03824e+06	334974	1:1:1:1	NO
Pombe4_Tet_22	19	9	CO	II	3.25761e+06	3.34005e+06	3.29883e+06	82433	1:1:0:0	Yes
Pombe4_Tet_22	20	10	GC	II	3.25761e+06	3.34005e+06	3.29883e+06	82433	1:0:0:0	Yes
Pombe4_Tet_22	21	11	CO	II	3401914	3550327	3.47612e+06	148414	1:0:1:0	NO
Pombe4_Tet_22	22	12	CO	II	3588643	3773044	3.68084e+06	184402	0:1:1:0	NO
Pombe4_Tet_22	23	13	CO	II	3839932	3996028	3917980	156097	1:1:0:0	NO
Pombe4_Tet_22	24	1	CO	III	868587	974873	921730	106287	1:0:0:1	NO
Pombe4_Tet_22	25	2	CO	III	1906152	1939609	1.92288e+06	33458	1:1:0:0	NO
Pombe4_Tet_23	1	1	CO	I	81490	409187	245338	327698	0:1:0:1	NO
Pombe4_Tet_23	2	2	CO	I	432591	657621	545106	225031	1:0:0:1	NO
Pombe4_Tet_23	3	3	CO	I	1126799	1294950	1.21087e+06	168152	1:1:1:1	NO
Pombe4_Tet_23	4	4	CO	I	1631012	1726900	1678956	95889	0:0:1:1	NO
Pombe4_Tet_23	5	5	CO	I	1944786	2201205	2.073e+06	256420	0:0:1:1	NO
Pombe4_Tet_23	6	6	CO	I	2219364	2316279	2.26782e+06	96916	1:0:0:1	NO
Pombe4_Tet_23	7	7	CO	I	3002318	3085681	3.044e+06	83364	0:1:1:0	NO
Pombe4_Tet_23	8	8	CO	I	3085681	3254130	3.16991e+06	168450	1:0:0:1	NO
Pombe4_Tet_23	9	9	CO	I	3368834	3411697	3.39027e+06	42864	0:1:1:0	NO
Pombe4_Tet_23	10	10	CO	I	3411697	3546662	3.47918e+06	134966	0:0:1:1	NO
Pombe4_Tet_23	11	11	CO	I	3587051	3795286	3.69117e+06	208236	0:0:1:1	NO
Pombe4_Tet_23	12	12	CO	I	4088854	4133406	4111130	44553	0:0:1:1	NO
Pombe4_Tet_23	13	13	CO	I	4407325	4995091	4701208	587767	1:0:1:0	NO
Pombe4_Tet_23	14	14	CO	I	5244798	5283398	5264098	38601	1:0:1:0	NO
Pombe4_Tet_23	15	1	CO	II	141917	173501	157709	31585	1:0:0:1	NO
Pombe4_Tet_23	16	2	CO	II	173501	620510	397006	447010	0:1:1:0	NO
Pombe4_Tet_23	17	3	CO	II	781214	875551	828382	94338	0:1:1:0	NO
Pombe4_Tet_23	18	4	CO	II	954140	1054122	1004131	99983	1:1:0:0	NO
Pombe4_Tet_23	19	5	CO	II	1092659	1194522	1.14359e+06	101864	0:1:0:1	NO
Pombe4_Tet_23	20	6	CO	II	1353304	1511333	1.43232e+06	158030	1:0:0:1	NO
Pombe4_Tet_23	21	7	CO	II	1699781	1744643	1722212	44863	1:0:0:1	NO
Pombe4_Tet_23	22	8	CO	II	1854953	2000145	1927549	145193	0:1:0:1	NO
Pombe4_Tet_23	23	9	CO	II	2182014	2348517	2.26527e+06	166504	1:1:0:0	NO
Pombe4_Tet_23	24	10	CO	II	2499496	2536467	2.51798e+06	36972	0:1:1:0	NO
Pombe4_Tet_23	25	11	CO	II	2643344	2805668	2724506	162325	0:1:1:0	NO
Pombe4_Tet_23	26	12	CO	II	2870750	3205723	3.03824e+06	334974	1:0:0:1	NO
Pombe4_Tet_23	27	13	CO	II	3401914	3550327	3.47612e+06	148414	1:1:1:1	NO
Pombe4_Tet_23	28	14	CO	II	3588643	3773044	3.68084e+06	184402	1:0:0:1	NO
Pombe4_Tet_23	29	15	CO	II	3773044	3839932	3806488	66889	1:1:0:0	NO
Pombe4_Tet_23	30	16	CO	II	3839932	3996028	3917980	156097	1:1:0:0	NO
Pombe4_Tet_23	31	17	CO	II	4.01395e+06	4.10664e+06	4060293	92696	1:1:0:0	NO
Pombe4_Tet_23	32	1	CO	III	79338	383897	231618	304560	0:0:1:1	NO
Pombe4_Tet_23	33	2	CO	III	386617	401280	393948	14664	1:0:1:0	NO
Pombe4_Tet_23	34	3	CO	III	703611	868587	786099	164977	0:1:1:0	NO
Pombe4_Tet_23	35	4	CO	III	1560002	1597632	1578817	37631	1:1:0:0	NO
Pombe4_Tet_23	36	5	CO	III	1665972	1738486	1702229	72515	1:0:1:0	NO
Pombe4_Tet_23	37	6	CO	III	1939609	2125040	2.03232e+06	185432	0:1:0:1	NO
Pombe4_Tet_23	38	7	CO	III	2127304	2345505	2.2364e+06	218202	1:0:1:0	NO
Pombe4_Tet_24	1	1	CO	I	81490	409187	245338	327698	1:1:1:1	NO
Pombe4_Tet_24	2	2	CO	I	432591	657621	545106	225031	0:1:1:0	NO
Pombe4_Tet_24	3	3	CO	I	1944786	2201205	2.073e+06	256420	1:0:1:0	NO
Pombe4_Tet_24	4	4	CO	I	3546662	3573641	3.56015e+06	26980	0:1:0:1	NO
Pombe4_Tet_24	5	5	CO	I	3905060	3991230	3948145	86171	1:0:0:1	NO
Pombe4_Tet_24	6	6	CO	I	4133406	4144626	4139016	11221	1:1:0:0	NO
Pombe4_Tet_24	7	7	CO	I	4144626	4407325	4.27598e+06	262700	0:0:1:1	NO
Pombe4_Tet_24	8	8	CO	I	5007623	5244798	5.12621e+06	237176	1:1:1:1	NO
Pombe4_Tet_24	9	1	CO	II	173501	620510	397006	447010	0:1:0:1	NO
Pombe4_Tet_24	10	2	GC	II	1.77826e+06	1.83342e+06	1805838	55156	1:0:0:0	NO
Pombe4_Tet_24	11	3	CO	II	2182014	2348517	2.26527e+06	166504	1:1:1:1	NO
Pombe4_Tet_24	12	4	CO	II	2348517	2478130	2.41332e+06	129614	1:0:0:1	NO
Pombe4_Tet_24	13	5	CO	II	2643344	2805668	2724506	162325	0:1:1:0	NO
Pombe4_Tet_24	14	6	CO	II	2870750	3205723	3.03824e+06	334974	0:1:0:1	NO
Pombe4_Tet_24	15	7	CO	II	3588643	3773044	3.68084e+06	184402	0:1:0:1	NO
Pombe4_Tet_24	16	8	CO	II	3839932	3996028	3917980	156097	0:1:0:1	NO
Pombe4_Tet_24	17	9	CO	II	4.01395e+06	4.10664e+06	4060293	92696	1:1:0:0	Yes
Pombe4_Tet_24	18	10	GC	II	4.01395e+06	4.10664e+06	4060293	92696	0:1:1:0	Yes
Pombe4_Tet_24	19	1	CO	III	79338	383897	231618	304560	1:0:1:0	NO
Pombe4_Tet_24	20	2	CO	III	442072	535630	488851	93559	0:1:0:1	NO
Pombe4_Tet_24	21	3	CO	III	705815	868587	787201	162773	0:1:1:0	NO
Pombe4_Tet_24	22	4	CO	III	974873	1163314	1.06909e+06	188442	0:1:1:0	NO
Pombe4_Tet_24	23	5	CO	III	1163314	1401794	1282554	238481	1:0:0:1	NO
Pombe4_Tet_24	24	6	CO	III	1665972	1738486	1702229	72515	0:0:1:1	NO
Pombe4_Tet_24	25	7	CO	III	1738486	1851948	1795217	113463	1:0:1:0	NO
Pombe4_Tet_24	26	8	CO	III	1939609	2125040	2.03232e+06	185432	0:1:1:0	NO
Pombe4_Tet_24	27	9	CO	III	2127304	2345505	2.2364e+06	218202	1:0:0:1	NO
Pombe4_Tet_25	1	1	CO	I	81490	409187	245338	327698	1:0:1:0	NO
Pombe4_Tet_25	2	2	CO	I	657621	1126799	892210	469179	0:1:1:0	NO
Pombe4_Tet_25	3	3	CO	I	1631012	1726900	1678956	95889	0:1:1:0	NO
Pombe4_Tet_25	4	4	CO	I	2201205	2219364	2.21028e+06	18160	0:1:1:0	NO
Pombe4_Tet_25	5	5	CO	I	2448729	2611037	2529883	162309	1:1:0:0	NO
Pombe4_Tet_25	6	6	CO	I	2665455	2892599	2779027	227145	0:1:0:1	NO
Pombe4_Tet_25	7	7	CO	I	3573641	3587051	3580346	13411	0:1:1:0	NO
Pombe4_Tet_25	8	8	CO	I	3905060	3991230	3948145	86171	0:1:1:0	NO
Pombe4_Tet_25	9	9	CO	I	4040435	4072642	4.05654e+06	32208	1:0:1:0	NO
Pombe4_Tet_25	10	10	CO	I	4133406	4144626	4139016	11221	1:0:1:0	NO
Pombe4_Tet_25	11	11	CO	I	5283398	5540242	5411820	256845	0:1:1:0	NO
Pombe4_Tet_25	12	1	CO	II	141917	173501	157709	31585	0:1:0:1	NO
Pombe4_Tet_25	13	2	CO	II	173501	620510	397006	447010	1:1:1:1	NO
Pombe4_Tet_25	14	3	CO	II	875814	954140	914977	78327	1:1:0:0	NO
Pombe4_Tet_25	15	4	CO	II	1054122	1092659	1.07339e+06	38538	1:0:0:1	NO
Pombe4_Tet_25	16	5	CO	II	1194522	1308614	1251568	114093	0:1:0:1	NO
Pombe4_Tet_25	17	6	CO	II	1353304	1511333	1.43232e+06	158030	1:0:1:0	NO
Pombe4_Tet_25	18	7	CO	II	1511333	1699781	1605557	188449	1:0:0:1	NO
Pombe4_Tet_25	19	8	CO	II	1744643	1811878	1.77826e+06	67236	1:0:0:1	NO
Pombe4_Tet_25	20	9	CO	II	2182014	2348517	2.26527e+06	166504	0:1:0:1	NO
Pombe4_Tet_25	21	10	CO	II	2724506	2836201	2.78035e+06	111696	1:0:1:0	Yes
Pombe4_Tet_25	22	11	GC	II	2724506	2836201	2.78035e+06	111696	0:0:1:0	Yes
Pombe4_Tet_25	23	12	CO	II	3401914	3550327	3.47612e+06	148414	1:0:0:1	NO
Pombe4_Tet_25	24	13	CO	II	3550327	3588643	3569485	38317	0:0:1:1	NO
Pombe4_Tet_25	25	14	CO	II	3588643	3773044	3.68084e+06	184402	0:0:1:1	NO
Pombe4_Tet_25	26	1	CO	III	1665972	1738486	1702229	72515	1:0:0:1	NO
Pombe4_Tet_25	27	2	CO	III	1738486	1851948	1795217	113463	0:1:1:0	NO
Pombe4_Tet_26	1	1	CO	I	657621	1126799	892210	469179	1:1:0:0	NO
Pombe4_Tet_26	2	2	CO	I	1726900	1944786	1835843	217887	0:0:1:1	NO
Pombe4_Tet_26	3	3	CO	I	2219364	2316279	2.26782e+06	96916	0:0:1:1	NO
Pombe4_Tet_26	4	4	CO	I	2448729	2611037	2529883	162309	0:1:0:1	NO
Pombe4_Tet_26	5	5	CO	I	2892599	3002318	2.94746e+06	109720	0:1:0:1	NO
Pombe4_Tet_26	6	6	CO	I	3085681	3254130	3.16991e+06	168450	0:0:1:1	NO
Pombe4_Tet_26	7	7	CO	I	3587051	3795286	3.69117e+06	208236	1:0:0:1	NO
Pombe4_Tet_26	8	8	CO	I	4144626	4407325	4.27598e+06	262700	0:1:0:1	NO
Pombe4_Tet_26	9	9	CO	I	4407325	4995091	4701208	587767	1:1:0:0	NO
Pombe4_Tet_26	10	1	CO	II	173501	620510	397006	447010	0:0:1:1	NO
Pombe4_Tet_26	11	2	CO	II	1744643	1811878	1.77826e+06	67236	1:1:0:0	NO
Pombe4_Tet_26	12	3	CO	II	1854953	2000145	1927549	145193	0:0:1:1	NO
Pombe4_Tet_26	13	4	CO	II	2870750	3205723	3.03824e+06	334974	0:1:1:0	NO
Pombe4_Tet_26	14	5	CO	II	3401914	3550327	3.47612e+06	148414	1:0:0:1	NO
Pombe4_Tet_26	15	6	CO	II	3839932	3996028	3917980	156097	0:1:1:0	NO
Pombe4_Tet_26	16	7	CO	II	4.01395e+06	4.10664e+06	4060293	92696	1:0:1:0	Yes
Pombe4_Tet_26	17	8	GC	II	4.01395e+06	4.10664e+06	4060293	92696	1:1:0:0	Yes
Pombe4_Tet_26	18	9	CO	II	4187319	4332110	4.25971e+06	144792	0:0:1:1	NO
Pombe4_Tet_26	19	1	CO	III	535630	591986	563808	56357	0:1:0:1	NO
Pombe4_Tet_26	20	2	CO	III	1163314	1401794	1282554	238481	1:1:1:1	NO
Pombe4_Tet_26	21	3	CO	III	1665972	1738486	1702229	72515	1:0:0:1	NO
Pombe4_Tet_26	22	4	CO	III	1738486	1851948	1795217	113463	0:1:1:0	NO
Pombe4_Tet_26	23	5	CO	III	2127304	2345505	2.2364e+06	218202	1:0:1:0	NO
Pombe4_Tet_27	1	1	CO	I	81490	409187	245338	327698	1:1:0:0	NO
Pombe4_Tet_27	2	2	CO	I	432591	657621	545106	225031	0:0:1:1	NO
Pombe4_Tet_27	3	3	CO	I	1294950	1520058	1407504	225109	0:0:1:1	NO
Pombe4_Tet_27	4	4	CO	I	1726900	1944786	1835843	217887	1:1:0:0	NO
Pombe4_Tet_27	5	5	CO	I	1944786	2201205	2.073e+06	256420	0:0:1:1	NO
Pombe4_Tet_27	6	6	CO	I	2201205	2219364	2.21028e+06	18160	1:1:0:0	NO
Pombe4_Tet_27	7	7	CO	I	2448729	2611037	2529883	162309	0:1:1:0	NO
Pombe4_Tet_27	8	8	CO	I	2611037	2665455	2638246	54419	0:1:1:0	NO
Pombe4_Tet_27	9	9	CO	I	3085681	3254130	3.16991e+06	168450	1:1:0:0	NO
Pombe4_Tet_27	10	10	CO	I	3411697	3546662	3.47918e+06	134966	1:1:1:1	NO
Pombe4_Tet_27	11	11	CO	I	3.56015e+06	3580346	3.57025e+06	20195.5	1:0:1:0	Yes
Pombe4_Tet_27	12	12	GC	I	3.56015e+06	3580346	3.57025e+06	20195.5	0:0:1:0	Yes
Pombe4_Tet_27	13	13	CO	I	3587051	3795286	3.69117e+06	208236	1:0:0:1	NO
Pombe4_Tet_27	14	14	CO	I	3834673	3905060	3.86987e+06	70388	1:1:0:0	NO
Pombe4_Tet_27	15	15	CO	I	3991230	4040166	4015698	48937	0:0:1:1	NO
Pombe4_Tet_27	16	16	CO	I	4144626	4407325	4.27598e+06	262700	1:1:0:0	NO
Pombe4_Tet_27	17	17	CO	I	5007623	5244798	5.12621e+06	237176	1:1:1:1	NO
Pombe4_Tet_27	18	18	CO	I	5244798	5283398	5264098	38601	0:1:0:1	NO
Pombe4_Tet_27	19	19	CO	I	5283398	5540242	5411820	256845	1:0:1:0	NO
Pombe4_Tet_27	20	1	CO	II	173501	620510	397006	447010	0:0:1:1	NO
Pombe4_Tet_27	21	2	CO	II	622328	698816	660572	76489	1:1:0:0	NO
Pombe4_Tet_27	22	3	CO	II	698816	781214	740015	82399	1:1:0:0	NO
Pombe4_Tet_27	23	4	CO	II	781214	875551	828382	94338	1:0:0:1	NO
Pombe4_Tet_27	24	5	CO	II	954140	1054122	1004131	99983	1:0:1:0	NO
Pombe4_Tet_27	25	6	CO	II	1308614	1345404	1327009	36791	0:0:1:1	NO
Pombe4_Tet_27	26	7	CO	II	2348517	2478130	2.41332e+06	129614	1:0:0:1	NO
Pombe4_Tet_27	27	8	CO	II	2499496	2536467	2.51798e+06	36972	0:1:0:1	NO
Pombe4_Tet_27	28	9	CO	II	2643344	2805668	2724506	162325	0:0:1:1	NO
Pombe4_Tet_27	29	10	CO	II	2805668	2866734	2836201	61067	1:0:0:1	NO
Pombe4_Tet_27	30	11	CO	II	2870750	3205723	3.03824e+06	334974	0:1:0:1	NO
Pombe4_Tet_27	31	12	CO	II	3401914	3550327	3.47612e+06	148414	0:0:1:1	NO
Pombe4_Tet_27	32	13	CO	II	3839932	3996028	3917980	156097	0:1:1:0	NO
Pombe4_Tet_27	33	14	GC	II	4.01395e+06	4.10664e+06	4060293	92696	0:0:1:1	NO
Pombe4_Tet_27	34	15	CO	II	4332110	4389440	4360775	57331	1:0:0:1	NO
Pombe4_Tet_27	35	1	CO	III	79338	383897	231618	304560	0:0:1:1	NO
Pombe4_Tet_27	36	2	CO	III	442072	535630	488851	93559	0:1:0:1	NO
Pombe4_Tet_27	37	3	CO	III	868587	974873	921730	106287	1:0:0:1	NO
Pombe4_Tet_27	38	4	CO	III	1163314	1401794	1282554	238481	0:0:1:1	NO
Pombe4_Tet_27	39	5	CO	III	1401794	1500598	1451196	98805	1:0:1:0	NO
Pombe4_Tet_27	40	6	CO	III	1851948	1906152	1879050	54205	0:1:0:1	NO
Pombe4_Tet_27	41	7	CO	III	1939609	2125040	2.03232e+06	185432	1:1:0:0	NO
Pombe4_Tet_28	1	1	CO	I	432591	657621	545106	225031	0:1:1:0	NO
Pombe4_Tet_28	2	2	CO	I	1126799	1294950	1.21087e+06	168152	0:0:1:1	NO
Pombe4_Tet_28	3	3	CO	I	1631012	1726900	1678956	95889	0:0:1:1	NO
Pombe4_Tet_28	4	4	CO	I	1726900	1944786	1835843	217887	1:1:1:1	NO
Pombe4_Tet_28	5	5	CO	I	2.073e+06	2.21028e+06	2141640	137290	0:0:1:1	Yes
Pombe4_Tet_28	6	6	GC	I	2.073e+06	2.21028e+06	2141640	137290	0:1:1:1	Yes
Pombe4_Tet_28	7	7	CO	I	2219364	2316279	2.26782e+06	96916	1:1:0:0	NO
Pombe4_Tet_28	8	8	CO	I	2316279	2439165	2377722	122887	0:0:1:1	NO
Pombe4_Tet_28	9	9	CO	I	2665455	2892599	2779027	227145	0:0:1:1	NO
Pombe4_Tet_28	10	10	CO	I	2892599	3002318	2.94746e+06	109720	1:1:0:0	NO
Pombe4_Tet_28	11	11	CO	I	3085681	3254130	3.16991e+06	168450	0:0:1:1	NO
Pombe4_Tet_28	12	12	CO	I	3411697	3546662	3.47918e+06	134966	0:0:1:1	NO
Pombe4_Tet_28	13	13	CO	I	3546662	3573641	3.56015e+06	26980	1:0:1:0	NO
Pombe4_Tet_28	14	14	CO	I	4407325	4995091	4701208	587767	0:1:0:1	NO
Pombe4_Tet_28	15	1	CO	II	173501	620510	397006	447010	1:1:0:0	NO
Pombe4_Tet_28	16	2	CO	II	622328	698816	660572	76489	0:0:1:1	NO
Pombe4_Tet_28	17	3	CO	II	698816	781214	740015	82399	1:0:0:1	NO
Pombe4_Tet_28	18	4	CO	II	781214	875551	828382	94338	1:0:0:1	NO
Pombe4_Tet_28	19	5	CO	II	1092659	1194522	1.14359e+06	101864	1:0:0:1	NO
Pombe4_Tet_28	20	6	CO	II	1194522	1308614	1251568	114093	0:1:1:0	NO
Pombe4_Tet_28	21	7	CO	II	1353304	1511333	1.43232e+06	158030	1:1:1:1	NO
Pombe4_Tet_28	22	8	CO	II	1511333	1699781	1605557	188449	1:1:0:0	NO
Pombe4_Tet_28	23	9	CO	II	1699781	1744643	1722212	44863	1:0:1:0	NO
Pombe4_Tet_28	24	10	CO	II	1854953	2000145	1927549	145193	1:0:1:0	NO
Pombe4_Tet_28	25	11	CO	II	2000145	2182014	2.09108e+06	181870	0:0:1:1	NO
Pombe4_Tet_28	26	12	CO	II	2555091	2643344	2.59922e+06	88254	1:1:0:0	NO
Pombe4_Tet_28	27	13	CO	II	2643344	2805668	2724506	162325	0:1:0:1	NO
Pombe4_Tet_28	28	14	CO	II	2870750	3205723	3.03824e+06	334974	1:0:0:1	NO
Pombe4_Tet_28	29	15	CO	II	3205723	3309504	3.25761e+06	103782	0:1:1:0	NO
Pombe4_Tet_28	30	16	CO	II	3588643	3773044	3.68084e+06	184402	1:0:0:1	NO
Pombe4_Tet_28	31	17	CO	II	3773044	3839932	3806488	66889	1:0:0:1	NO
Pombe4_Tet_28	32	18	CO	II	3839932	3996028	3917980	156097	0:1:1:0	NO
Pombe4_Tet_28	33	19	GC	II	4.01395e+06	4.10664e+06	4060293	92696	1:0:1:0	NO
Pombe4_Tet_28	34	20	CO	II	4187319	4332110	4.25971e+06	144792	1:0:0:1	NO
Pombe4_Tet_28	35	1	CO	III	79338	383897	231618	304560	1:0:1:0	NO
Pombe4_Tet_28	36	2	CO	III	535630	591986	563808	56357	1:0:0:1	NO
Pombe4_Tet_28	37	3	CO	III	591986	702999	647492	111014	0:1:1:0	NO
Pombe4_Tet_28	38	4	CO	III	868587	974873	921730	106287	0:1:1:0	NO
Pombe4_Tet_28	39	5	CO	III	974873	1163314	1.06909e+06	188442	0:1:1:0	NO
Pombe4_Tet_28	40	6	CO	III	1163314	1401794	1282554	238481	1:0:0:1	NO
Pombe4_Tet_28	41	7	CO	III	1401794	1500598	1451196	98805	0:1:1:0	NO
Pombe4_Tet_28	42	8	CO	III	1609705	1665972	1.63784e+06	56268	1:0:1:0	NO
Pombe4_Tet_28	43	9	CO	III	1665972	1738486	1702229	72515	0:0:1:1	NO
Pombe4_Tet_28	44	10	CO	III	1851948	1906152	1879050	54205	1:0:0:1	NO
Pombe4_Tet_28	45	11	CO	III	2127304	2345505	2.2364e+06	218202	1:0:1:0	NO
Pombe4_Tet_29	1	1	CO	I	81490	409187	245338	327698	1:0:1:0	NO
Pombe4_Tet_29	2	2	CO	I	1294950	1520058	1407504	225109	1:1:0:0	NO
Pombe4_Tet_29	3	3	CO	I	2892599	3002318	2.94746e+06	109720	0:0:1:1	NO
Pombe4_Tet_29	4	4	CO	I	3085681	3254130	3.16991e+06	168450	1:1:0:0	NO
Pombe4_Tet_29	5	5	CO	I	3254130	3368834	3311482	114705	0:1:1:0	NO
Pombe4_Tet_29	6	6	CO	I	3587051	3795286	3.69117e+06	208236	1:0:0:1	NO
Pombe4_Tet_29	7	7	CO	I	4040435	4072642	4.05654e+06	32208	0:1:1:0	NO
Pombe4_Tet_29	8	8	CO	I	4144626	4407325	4.27598e+06	262700	1:0:0:1	NO
Pombe4_Tet_29	9	9	CO	I	4407325	4995091	4701208	587767	1:1:0:0	NO
Pombe4_Tet_29	10	10	CO	I	5007623	5244798	5.12621e+06	237176	1:1:0:0	NO
Pombe4_Tet_29	11	11	CO	I	5244798	5283398	5264098	38601	0:1:1:0	NO
Pombe4_Tet_29	12	1	CO	II	141917	173501	157709	31585	0:1:0:1	NO
Pombe4_Tet_29	13	2	CO	II	1194522	1308614	1251568	114093	0:1:0:1	NO
Pombe4_Tet_29	14	3	CO	II	1511333	1699781	1605557	188449	0:1:1:0	NO
Pombe4_Tet_29	15	4	CO	II	2870750	3205723	3.03824e+06	334974	1:1:0:0	NO
Pombe4_Tet_29	16	1	CO	III	79338	383897	231618	304560	1:0:1:0	NO
Pombe4_Tet_29	17	2	CO	III	442072	535630	488851	93559	1:0:1:0	NO
Pombe4_Tet_29	18	3	CO	III	535630	591986	563808	56357	0:0:1:1	NO
Pombe4_Tet_29	19	4	CO	III	705815	868587	787201	162773	1:1:0:0	NO
Pombe4_Tet_29	20	5	CO	III	868587	974873	921730	106287	1:1:0:0	NO
Pombe4_Tet_29	21	6	CO	III	1906152	1939609	1.92288e+06	33458	0:0:1:1	NO
Pombe4_Tet_29	22	7	CO	III	1939609	2125040	2.03232e+06	185432	0:0:1:1	NO
Pombe4_Tet_30	1	1	CO	I	81490	409187	245338	327698	1:0:0:1	NO
Pombe4_Tet_30	2	2	CO	I	1126799	1294950	1.21087e+06	168152	0:1:1:0	NO
Pombe4_Tet_30	3	3	CO	I	1294950	1520058	1407504	225109	1:1:0:0	NO
Pombe4_Tet_30	4	4	CO	I	1559297	1614774	1.58704e+06	55478	0:1:0:1	Yes
Pombe4_Tet_30	5	5	GC	I	1559297	1614774	1.58704e+06	55478	0:0:0:1	Yes
Pombe4_Tet_30	6	6	CO	I	1631012	1726900	1678956	95889	0:1:0:1	NO
Pombe4_Tet_30	7	7	CO	I	1726900	1944786	1835843	217887	1:1:0:0	NO
Pombe4_Tet_30	8	8	CO	I	1944786	2201205	2.073e+06	256420	0:1:1:0	NO
Pombe4_Tet_30	9	9	CO	I	2448729	2611037	2529883	162309	0:1:0:1	NO
Pombe4_Tet_30	10	10	CO	I	2892599	3002318	2.94746e+06	109720	1:0:1:0	NO
Pombe4_Tet_30	11	11	CO	I	3411697	3546662	3.47918e+06	134966	0:1:0:1	NO
Pombe4_Tet_30	12	12	CO	I	4040435	4072642	4.05654e+06	32208	0:0:1:1	NO
Pombe4_Tet_30	13	13	CO	I	4144626	4407325	4.27598e+06	262700	1:1:0:0	NO
Pombe4_Tet_30	14	14	CO	I	5283398	5540242	5411820	256845	0:1:0:1	NO
Pombe4_Tet_30	15	1	CO	II	173501	620510	397006	447010	0:1:0:1	NO
Pombe4_Tet_30	16	2	CO	II	698816	781214	740015	82399	1:0:1:0	NO
Pombe4_Tet_30	17	3	CO	II	1353304	1511333	1.43232e+06	158030	1:1:1:1	NO
Pombe4_Tet_30	18	4	CO	II	1699781	1744643	1722212	44863	1:1:0:0	NO
Pombe4_Tet_30	19	5	CO	II	1744643	1811878	1.77826e+06	67236	1:1:0:0	NO
Pombe4_Tet_30	20	6	CO	II	1854953	2000145	1927549	145193	1:0:1:0	NO
Pombe4_Tet_30	21	7	CO	II	2000145	2182014	2.09108e+06	181870	0:1:1:0	NO
Pombe4_Tet_30	22	8	CO	II	2182014	2348517	2.26527e+06	166504	1:1:0:0	NO
Pombe4_Tet_30	23	9	CO	II	2348517	2478130	2.41332e+06	129614	0:0:1:1	NO
Pombe4_Tet_30	24	10	CO	II	2555091	2643344	2.59922e+06	88254	0:0:1:1	NO
Pombe4_Tet_30	25	11	CO	II	2643344	2866734	2755039	223391	0:0:1:1	NO
Pombe4_Tet_30	26	12	CO	II	3550327	3773044	3.66169e+06	222718	1:1:1:1	NO
Pombe4_Tet_30	27	13	CO	II	3839932	3996028	3917980	156097	0:1:1:0	NO
Pombe4_Tet_30	28	14	CO	II	4.01395e+06	4.10664e+06	4060293	92696	0:1:0:1	Yes
Pombe4_Tet_30	29	15	GC	II	4.01395e+06	4.10664e+06	4060293	92696	0:0:1:1	Yes
Pombe4_Tet_30	30	1	CO	III	79338	383897	231618	304560	1:0:0:1	NO
Pombe4_Tet_30	31	2	CO	III	591986	702999	647492	111014	0:1:1:0	NO
Pombe4_Tet_30	32	3	CO	III	705815	868587	787201	162773	1:0:0:1	NO
Pombe4_Tet_30	33	4	CO	III	974873	1163314	1.06909e+06	188442	1:1:0:0	NO
Pombe4_Tet_30	34	5	CO	III	1519036	1560002	1539519	40967	1:1:0:0	NO
Pombe4_Tet_30	35	6	CO	III	1560002	1597632	1578817	37631	1:0:0:1	NO
Pombe4_Tet_30	36	7	CO	III	1606784	1609705	1.60824e+06	2922	0:1:0:1	NO
Pombe4_Tet_30	37	8	CO	III	1665972	1738486	1702229	72515	0:1:0:1	NO
Pombe4_Tet_30	38	9	CO	III	1851948	1906152	1879050	54205	0:1:1:0	NO
Pombe4_Tet_30	39	10	CO	III	1939609	2125040	2.03232e+06	185432	0:1:1:0	NO
Pombe9_Tet_1	1	1	CO	I	103043	122465	112754	19423	0:1:1:0	NO
Pombe9_Tet_1	2	2	CO	I	256756	436161	346458	179406	1:1:0:0	NO
Pombe9_Tet_1	3	3	CO	I	625726	758447	692086	132722	0:0:1:1	NO
Pombe9_Tet_1	4	4	CO	I	958185	1015256	986720	57072	0:1:1:0	NO
Pombe9_Tet_1	5	5	CO	I	1490533	1622425	1556479	131893	1:0:1:0	NO
Pombe9_Tet_1	6	6	CO	I	1916477	1963329	1939903	46853	1:0:1:0	NO
Pombe9_Tet_1	7	7	CO	I	2077904	2308413	2.19316e+06	230510	1:0:1:0	NO
Pombe9_Tet_1	8	8	CO	I	2718757	2842714	2.78074e+06	123958	1:1:0:0	NO
Pombe9_Tet_1	9	9	CO	I	2966650	3063659	3.01515e+06	97010	0:1:1:0	NO
Pombe9_Tet_1	10	10	CO	I	3969498	4037580	4003539	68083	0:1:1:0	NO
Pombe9_Tet_1	11	11	CO	I	4037580	4304901	4.17124e+06	267322	1:0:0:1	NO
Pombe9_Tet_1	12	12	CO	I	4406323	4519594	4.46296e+06	113272	1:0:1:0	NO
Pombe9_Tet_1	13	13	CO	I	4889485	4932519	4911002	43035	0:0:1:1	NO
Pombe9_Tet_1	14	14	CO	I	5053258	5155006	5104132	101749	1:1:0:0	NO
Pombe9_Tet_1	15	15	CO	I	5160055	5205226	5.18264e+06	45172	0:1:0:1	NO
Pombe9_Tet_1	16	1	CO	II	107064	231150	169107	124087	0:1:1:0	NO
Pombe9_Tet_1	17	2	CO	II	231150	367983	299566	136834	1:0:1:0	NO
Pombe9_Tet_1	18	3	CO	II	581303	716226	648764	134924	0:1:0:1	NO
Pombe9_Tet_1	19	4	CO	II	1004645	1258143	1131394	253499	0:1:0:1	NO
Pombe9_Tet_1	20	5	CO	II	1258143	1455874	1.35701e+06	197732	0:0:1:1	NO
Pombe9_Tet_1	21	6	CO	II	2789438	2936135	2.86279e+06	146698	0:1:1:0	NO
Pombe9_Tet_1	22	7	CO	II	3548556	3652066	3600311	103511	1:0:1:0	NO
Pombe9_Tet_1	23	8	CO	II	3699809	3718635	3709222	18827	0:0:1:1	NO
Pombe9_Tet_1	24	9	CO	II	3948673	4010262	3.97947e+06	61590	0:1:1:0	NO
Pombe9_Tet_1	25	1	CO	III	265393	364113	314753	98721	1:0:1:0	NO
Pombe9_Tet_1	26	2	CO	III	953748	988791	971270	35044	0:1:1:0	NO
Pombe9_Tet_1	27	3	CO	III	1047769	1367673	1207721	319905	1:1:0:0	NO
Pombe9_Tet_1	28	4	CO	III	1714996	1724402	1719699	9407	1:0:1:0	NO
Pombe9_Tet_1	29	5	CO	III	2266954	2309296	2288125	42343	1:0:1:0	NO
Pombe9_Tet_2	1	1	CO	I	103043	122465	112754	19423	1:0:0:1	NO
Pombe9_Tet_2	2	2	CO	I	437627	500093	468860	62467	0:1:1:0	NO
Pombe9_Tet_2	3	3	CO	I	500093	625726	562910	125634	1:0:0:1	NO
Pombe9_Tet_2	4	4	CO	I	625726	758447	692086	132722	1:0:0:1	NO
Pombe9_Tet_2	5	5	CO	I	811082	889411	850246	78330	1:0:0:1	NO
Pombe9_Tet_2	6	6	CO	I	1.21921e+06	1.30036e+06	1259785	81146	1:0:1:0	Yes
Pombe9_Tet_2	7	7	GC	I	1.21921e+06	1.30036e+06	1259785	81146	0:0:1:0	Yes
Pombe9_Tet_2	8	8	CO	I	2718757	2842714	2.78074e+06	123958	0:1:0:1	NO
Pombe9_Tet_2	9	9	CO	I	2883416	2966650	2925033	83235	0:1:0:1	NO
Pombe9_Tet_2	10	10	CO	I	3189396	3270896	3230146	81501	1:0:1:0	NO
Pombe9_Tet_2	11	11	CO	I	3270896	3436623	3.35376e+06	165728	1:0:0:1	NO
Pombe9_Tet_2	12	12	CO	I	3543753	3605589	3574671	61837	0:0:1:1	NO
Pombe9_Tet_2	13	13	CO	I	3605589	3655424	3.63051e+06	49836	1:1:0:0	NO
Pombe9_Tet_2	14	14	CO	I	3843956	3925373	3.88466e+06	81418	1:1:0:0	NO
Pombe9_Tet_2	15	15	CO	I	3969498	4037580	4003539	68083	0:0:1:1	NO
Pombe9_Tet_2	16	16	CO	I	4406323	4519594	4.46296e+06	113272	0:0:1:1	NO
Pombe9_Tet_2	17	17	CO	I	5053258	5155006	5104132	101749	1:1:1:1	NO
Pombe9_Tet_2	18	1	CO	II	231150	367983	299566	136834	1:1:1:1	NO
Pombe9_Tet_2	19	2	CO	II	716226	951707	833966	235482	1:0:1:0	NO
Pombe9_Tet_2	20	3	CO	II	1898279	1961720	1.93e+06	63442	0:1:1:0	NO
Pombe9_Tet_2	21	4	CO	II	2936135	2962159	2949147	26025	1:1:0:0	NO
Pombe9_Tet_2	22	5	CO	II	3394409	3432519	3413464	38111	0:0:1:1	NO
Pombe9_Tet_2	23	6	CO	II	3867677	3948673	3908175	80997	1:0:0:1	NO
Pombe9_Tet_2	24	7	CO	II	4075124	4157468	4116296	82345	0:1:1:0	NO
Pombe9_Tet_2	25	1	CO	III	402855	448077	425466	45223	1:0:0:1	NO
Pombe9_Tet_2	26	2	CO	III	953748	988791	971270	35044	0:1:1:0	NO
Pombe9_Tet_3	1	1	CO	I	103043	122465	112754	19423	1:1:0:0	NO
Pombe9_Tet_3	2	2	CO	I	1655991	1756159	1706075	100169	0:1:1:0	NO
Pombe9_Tet_3	3	3	CO	I	2514378	2524546	2519462	10169	0:1:0:1	NO
Pombe9_Tet_3	4	4	CO	I	2524546	2703588	2614067	179043	1:1:0:0	NO
Pombe9_Tet_3	5	5	CO	I	2966650	3063659	3.01515e+06	97010	1:0:0:1	NO
Pombe9_Tet_3	6	6	CO	I	3543753	3605589	3574671	61837	1:0:1:0	NO
Pombe9_Tet_3	7	7	CO	I	3843956	3925373	3.88466e+06	81418	0:0:1:1	NO
Pombe9_Tet_3	8	1	CO	II	463798	581303	522550	117506	0:0:1:1	NO
Pombe9_Tet_3	9	2	CO	II	581303	716226	648764	134924	1:0:0:1	NO
Pombe9_Tet_3	10	3	CO	II	1004645	1258143	1131394	253499	0:1:1:0	NO
Pombe9_Tet_3	11	4	CO	II	1258143	1455874	1.35701e+06	197732	0:1:1:0	NO
Pombe9_Tet_3	12	5	CO	II	1455874	1689158	1572516	233285	1:0:1:0	NO
Pombe9_Tet_3	13	6	CO	II	2409809	2649545	2529677	239737	0:1:0:1	NO
Pombe9_Tet_3	14	7	CO	II	2649545	2789438	2.71949e+06	139894	0:1:0:1	NO
Pombe9_Tet_3	15	8	CO	II	2789438	2936135	2.86279e+06	146698	1:1:0:0	NO
Pombe9_Tet_3	16	9	CO	II	3548556	3652066	3600311	103511	1:0:0:1	NO
Pombe9_Tet_3	17	1	CO	III	190697	218401	204549	27705	1:0:0:1	NO
Pombe9_Tet_3	18	2	CO	III	448077	594361	521219	146285	0:1:1:0	NO
Pombe9_Tet_3	19	3	CO	III	854984	953748	904366	98765	1:0:1:0	NO
Pombe9_Tet_4	1	1	CO	I	122465	151217	136841	28753	1:0:1:0	NO
Pombe9_Tet_4	2	2	CO	I	758447	811082	784764	52636	1:0:1:0	NO
Pombe9_Tet_4	3	3	CO	I	893971	958185	926078	64215	1:0:0:1	NO
Pombe9_Tet_4	4	4	GC	I	986720	1081614	1.03417e+06	94894.5	0:0:0:1	NO
Pombe9_Tet_4	5	5	CO	I	1396122	1490533	1.44333e+06	94412	0:1:1:0	NO
Pombe9_Tet_4	6	6	CO	I	1820397	1885828	1.85311e+06	65432	1:0:0:1	NO
Pombe9_Tet_4	7	7	CO	I	2524546	2703588	2614067	179043	1:1:0:0	NO
Pombe9_Tet_4	8	8	CO	I	2718757	2842714	2.78074e+06	123958	1:0:1:0	NO
Pombe9_Tet_4	9	9	CO	I	2966650	3063659	3.01515e+06	97010	0:1:1:0	NO
Pombe9_Tet_4	10	10	CO	I	3605589	3655424	3.63051e+06	49836	0:0:1:1	NO
Pombe9_Tet_4	11	11	CO	I	3843956	3925373	3.88466e+06	81418	1:1:0:0	NO
Pombe9_Tet_4	12	12	CO	I	3969498	4037580	4003539	68083	0:1:1:0	NO
Pombe9_Tet_4	13	13	CO	I	4037580	4304901	4.17124e+06	267322	0:1:0:1	NO
Pombe9_Tet_4	14	14	CO	I	4540714	4666586	4603650	125873	1:1:0:0	NO
Pombe9_Tet_4	15	15	CO	I	4747735	4798769	4773252	51035	1:0:0:1	NO
Pombe9_Tet_4	16	16	CO	I	5155006	5159872	5157439	4867	1:0:0:1	NO
Pombe9_Tet_4	17	1	CO	II	231150	367983	299566	136834	1:0:1:0	NO
Pombe9_Tet_4	18	2	GC	II	522550	648764	585658	126215	1:0:0:0	NO
Pombe9_Tet_4	19	3	CO	II	716226	951707	833966	235482	0:1:1:0	NO
Pombe9_Tet_4	20	4	CO	II	1004645	1258143	1131394	253499	0:0:1:1	NO
Pombe9_Tet_4	21	5	CO	II	1898279	1961720	1.93e+06	63442	1:1:0:0	NO
Pombe9_Tet_4	22	6	CO	II	1961720	2409809	2.18576e+06	448090	0:0:1:1	NO
Pombe9_Tet_4	23	7	CO	II	2409809	2649545	2529677	239737	0:1:0:1	NO
Pombe9_Tet_4	24	8	CO	II	2649545	2789438	2.71949e+06	139894	1:0:0:1	NO
Pombe9_Tet_4	25	9	CO	II	2998778	3210511	3.10464e+06	211734	1:0:0:1	NO
Pombe9_Tet_4	26	10	CO	II	3718635	3793935	3756285	75301	1:0:1:0	NO
Pombe9_Tet_4	27	11	CO	II	3867677	3948673	3908175	80997	0:1:0:1	NO
Pombe9_Tet_4	28	1	CO	III	218401	247513	232957	29113	0:1:1:0	NO
Pombe9_Tet_4	29	2	CO	III	265393	364113	314753	98721	0:0:1:1	NO
Pombe9_Tet_5	1	1	CO	I	1147972	1184380	1166176	36409	0:0:1:1	NO
Pombe9_Tet_5	2	2	CO	I	1396122	1490533	1.44333e+06	94412	0:0:1:1	NO
Pombe9_Tet_5	3	3	CO	I	1655991	1756159	1706075	100169	0:1:1:0	NO
Pombe9_Tet_5	4	4	CO	I	1760089	1820397	1790243	60309	1:0:0:1	NO
Pombe9_Tet_5	5	5	CO	I	2469388	2514378	2491883	44991	0:1:1:0	NO
Pombe9_Tet_5	6	6	CO	I	2842714	2883416	2863065	40703	0:1:1:0	NO
Pombe9_Tet_5	7	7	CO	I	2966650	3063659	3.01515e+06	97010	1:0:0:1	NO
Pombe9_Tet_5	8	8	CO	I	3065559	3189396	3.12748e+06	123838	0:1:0:1	NO
Pombe9_Tet_5	9	9	CO	I	3189396	3270896	3230146	81501	0:0:1:1	NO
Pombe9_Tet_5	10	10	CO	I	3543753	3605589	3574671	61837	1:1:0:0	NO
Pombe9_Tet_5	11	11	CO	I	4037580	4304901	4.17124e+06	267322	1:0:1:0	NO
Pombe9_Tet_5	12	12	CO	I	4798769	4889485	4844127	90717	1:0:1:0	NO
Pombe9_Tet_5	13	13	CO	I	5160055	5205226	5.18264e+06	45172	0:0:1:1	NO
Pombe9_Tet_5	14	1	CO	II	231150	367983	299566	136834	1:0:0:1	NO
Pombe9_Tet_5	15	2	CO	II	522550	648764	585658	126215	1:1:0:0	Yes
Pombe9_Tet_5	16	3	GC	II	522550	648764	585658	126215	1:1:0:1	Yes
Pombe9_Tet_5	17	4	CO	II	716226	951707	833966	235482	1:1:0:0	NO
Pombe9_Tet_5	18	5	CO	II	1455874	1689158	1572516	233285	1:1:0:0	NO
Pombe9_Tet_5	19	6	CO	II	1961720	2409809	2.18576e+06	448090	1:0:1:0	NO
Pombe9_Tet_5	20	7	CO	II	2409809	2649545	2529677	239737	0:1:1:0	NO
Pombe9_Tet_5	21	8	CO	II	3210511	3317116	3.26381e+06	106606	1:1:0:0	NO
Pombe9_Tet_5	22	9	CO	II	3948673	4010262	3.97947e+06	61590	1:1:0:0	NO
Pombe9_Tet_5	23	10	CO	II	4075124	4157468	4116296	82345	0:1:1:0	NO
Pombe9_Tet_5	24	1	CO	III	1483784	1661651	1.57272e+06	177868	1:1:1:1	NO
Pombe9_Tet_5	25	2	CO	III	1724402	1843653	1.78403e+06	119252	0:0:1:1	NO
Pombe9_Tet_5	26	3	CO	III	1890874	2049071	1.96997e+06	158198	1:0:0:1	NO
Pombe9_Tet_5	27	4	CO	III	2266954	2309296	2288125	42343	0:1:1:0	NO
Pombe9_Tet_6	1	1	CO	I	85717	103043	94380	17327	1:0:1:0	NO
Pombe9_Tet_6	2	2	CO	I	437627	500093	468860	62467	0:1:0:1	NO
Pombe9_Tet_6	3	3	CO	I	1081614	1166176	1123895	84563	1:1:1:1	Yes
Pombe9_Tet_6	4	4	GC	I	1081614	1166176	1123895	84563	0:0:1:0	Yes
Pombe9_Tet_6	5	5	CO	I	2077904	2308413	2.19316e+06	230510	1:1:0:0	NO
Pombe9_Tet_6	6	6	CO	I	2718757	2842714	2.78074e+06	123958	0:1:1:0	NO
Pombe9_Tet_6	7	7	CO	I	2883416	2966650	2925033	83235	0:1:0:1	NO
Pombe9_Tet_6	8	8	CO	I	3065559	3189396	3.12748e+06	123838	0:0:1:1	NO
Pombe9_Tet_6	9	9	CO	I	3655424	3843956	3749690	188533	1:0:0:1	NO
Pombe9_Tet_6	10	10	CO	I	3843956	3925373	3.88466e+06	81418	1:1:1:1	NO
Pombe9_Tet_6	11	11	CO	I	4037580	4304901	4.17124e+06	267322	0:1:0:1	NO
Pombe9_Tet_6	12	12	CO	I	4406323	4519594	4.46296e+06	113272	0:1:0:1	NO
Pombe9_Tet_6	13	13	CO	I	4519594	4532034	4525814	12441	0:1:1:0	NO
Pombe9_Tet_6	14	14	CO	I	4932519	5053258	4.99289e+06	120740	0:0:1:1	NO
Pombe9_Tet_6	15	1	CO	II	169107	299566	234337	130460	1:1:0:0	Yes
Pombe9_Tet_6	16	2	GC	II	169107	299566	234337	130460	1:1:0:1	Yes
Pombe9_Tet_6	17	3	CO	II	581303	716226	648764	134924	1:1:0:0	NO
Pombe9_Tet_6	18	4	CO	II	716226	951707	833966	235482	1:0:1:0	NO
Pombe9_Tet_6	19	5	CO	II	1898279	1961720	1.93e+06	63442	0:1:1:0	NO
Pombe9_Tet_6	20	6	CO	II	1961720	2409809	2.18576e+06	448090	0:1:1:0	NO
Pombe9_Tet_6	21	7	CO	II	2409809	2649545	2529677	239737	0:1:0:1	NO
Pombe9_Tet_6	22	8	CO	II	2789438	2936135	2.86279e+06	146698	0:0:1:1	NO
Pombe9_Tet_6	23	9	CO	II	3548556	3652066	3600311	103511	0:1:1:0	NO
Pombe9_Tet_6	24	10	CO	II	3851377	3867677	3859527	16301	1:0:0:1	NO
Pombe9_Tet_6	25	11	CO	II	4075124	4157468	4116296	82345	1:1:0:0	NO
Pombe9_Tet_6	26	1	CO	III	190697	218401	204549	27705	0:0:1:1	NO
Pombe9_Tet_6	27	2	CO	III	247513	265393	256453	17881	1:0:1:0	NO
Pombe9_Tet_6	28	3	CO	III	448077	594361	521219	146285	0:1:1:0	NO
Pombe9_Tet_6	29	4	CO	III	753672	788145	770908	34474	0:0:1:1	NO
Pombe9_Tet_6	30	5	CO	III	854984	953748	904366	98765	0:1:0:1	NO
Pombe9_Tet_6	31	6	CO	III	1714996	1724402	1719699	9407	1:0:1:0	NO
Pombe9_Tet_7	1	1	CO	I	151217	169049	160133	17833	0:1:0:1	NO
Pombe9_Tet_7	2	2	CO	I	256756	436161	346458	179406	1:0:1:0	NO
Pombe9_Tet_7	3	3	CO	I	500093	625726	562910	125634	1:1:0:0	NO
Pombe9_Tet_7	4	4	CO	I	625726	758447	692086	132722	0:0:1:1	NO
Pombe9_Tet_7	5	5	CO	I	893971	958185	926078	64215	1:1:0:0	NO
Pombe9_Tet_7	6	6	CO	I	1147972	1184380	1166176	36409	0:0:1:1	NO
Pombe9_Tet_7	7	7	CO	I	1396122	1490533	1.44333e+06	94412	0:1:0:1	NO
Pombe9_Tet_7	8	8	CO	I	2077904	2308413	2.19316e+06	230510	1:0:0:1	NO
Pombe9_Tet_7	9	9	GC	I	2519462	2614067	2.56676e+06	94606	1:0:0:0	NO
Pombe9_Tet_7	10	10	CO	I	3065559	3189396	3.12748e+06	123838	0:1:1:0	NO
Pombe9_Tet_7	11	11	CO	I	3270896	3436623	3.35376e+06	165728	0:1:1:0	NO
Pombe9_Tet_7	12	12	CO	I	3925373	3969498	3.94744e+06	44126	0:1:1:0	NO
Pombe9_Tet_7	13	13	CO	I	4037580	4304901	4.17124e+06	267322	1:1:1:1	NO
Pombe9_Tet_7	14	14	CO	I	4540714	4666586	4603650	125873	1:0:1:0	NO
Pombe9_Tet_7	15	15	CO	I	4798769	4889485	4844127	90717	1:0:1:0	NO
Pombe9_Tet_7	16	16	CO	I	4889485	4932519	4911002	43035	1:0:0:1	NO
Pombe9_Tet_7	17	1	CO	II	231150	367983	299566	136834	1:1:0:0	NO
Pombe9_Tet_7	18	2	CO	II	463798	581303	522550	117506	0:0:1:1	NO
Pombe9_Tet_7	19	3	CO	II	581303	716226	648764	134924	1:1:0:0	NO
Pombe9_Tet_7	20	4	CO	II	716226	951707	833966	235482	1:1:1:1	NO
Pombe9_Tet_7	21	5	CO	II	1004645	1258143	1131394	253499	0:1:1:0	NO
Pombe9_Tet_7	22	6	CO	II	1455874	1689158	1572516	233285	1:0:0:1	NO
Pombe9_Tet_7	23	7	CO	II	1689158	1732738	1710948	43581	0:1:1:0	NO
Pombe9_Tet_7	24	8	CO	II	1732738	1898279	1.81551e+06	165542	1:0:0:1	NO
Pombe9_Tet_7	25	9	CO	II	1898279	1961720	1.93e+06	63442	1:1:0:0	NO
Pombe9_Tet_7	26	10	CO	II	1961720	2409809	2.18576e+06	448090	1:0:1:0	NO
Pombe9_Tet_7	27	11	CO	II	2789438	2936135	2.86279e+06	146698	1:0:1:0	NO
Pombe9_Tet_7	28	12	CO	II	2962159	2998778	2.98047e+06	36620	0:0:1:1	NO
Pombe9_Tet_7	29	13	CO	II	2998778	3210511	3.10464e+06	211734	0:0:1:1	NO
Pombe9_Tet_7	30	14	CO	II	3548556	3652066	3600311	103511	1:0:1:0	NO
Pombe9_Tet_7	31	15	CO	II	3867677	3948673	3908175	80997	1:0:1:0	NO
Pombe9_Tet_7	32	16	CO	II	4075124	4157468	4116296	82345	0:1:0:1	NO
Pombe9_Tet_7	33	17	CO	II	4185323	4253158	4.21924e+06	67836	1:0:0:1	NO
Pombe9_Tet_7	34	1	CO	III	314753	382685	348719	67933	1:0:0:1	Yes
Pombe9_Tet_7	35	2	GC	III	314753	382685	348719	67933	1:0:0:0	Yes
Pombe9_Tet_8	1	1	CO	I	758447	811082	784764	52636	1:0:0:1	NO
Pombe9_Tet_8	2	2	CO	I	1490533	1622425	1556479	131893	1:1:1:1	NO
Pombe9_Tet_8	3	3	CO	I	1655991	1756159	1706075	100169	1:0:0:1	NO
Pombe9_Tet_8	4	4	CO	I	1820397	1885828	1.85311e+06	65432	1:0:1:0	NO
Pombe9_Tet_8	5	5	CO	I	3436623	3533139	3484881	96517	0:0:1:1	NO
Pombe9_Tet_8	6	1	CO	II	107064	231150	169107	124087	0:1:0:1	NO
Pombe9_Tet_8	7	2	CO	II	581303	716226	648764	134924	0:1:0:1	NO
Pombe9_Tet_8	8	3	CO	II	716226	951707	833966	235482	1:0:1:0	NO
Pombe9_Tet_8	9	4	CO	II	1455874	1689158	1572516	233285	0:0:1:1	NO
Pombe9_Tet_8	10	5	CO	II	1961720	2409809	2.18576e+06	448090	1:0:0:1	NO
Pombe9_Tet_8	11	6	CO	II	3477915	3532661	3505288	54747	0:1:1:0	NO
Pombe9_Tet_8	12	1	CO	III	448077	594361	521219	146285	1:1:0:0	NO
Pombe9_Tet_8	13	2	CO	III	594361	753672	674016	159312	0:0:1:1	NO
Pombe9_Tet_9	1	1	CO	I	85717	103043	94380	17327	0:0:1:1	NO
Pombe9_Tet_9	2	2	CO	I	1147972	1184380	1166176	36409	1:0:1:0	NO
Pombe9_Tet_9	3	3	CO	I	1490533	1622425	1556479	131893	0:1:1:0	NO
Pombe9_Tet_9	4	4	CO	I	1655991	1756159	1706075	100169	1:0:0:1	NO
Pombe9_Tet_9	5	5	CO	I	1820397	1885828	1.85311e+06	65432	0:1:1:0	NO
Pombe9_Tet_9	6	6	CO	I	1979770	2023045	2.00141e+06	43276	1:0:0:1	NO
Pombe9_Tet_9	7	7	CO	I	2077904	2308413	2.19316e+06	230510	1:0:1:0	NO
Pombe9_Tet_9	8	8	CO	I	2469388	2514378	2491883	44991	1:0:1:0	NO
Pombe9_Tet_9	9	9	CO	I	2524546	2703588	2614067	179043	0:1:0:1	NO
Pombe9_Tet_9	10	10	CO	I	2883416	2966650	2925033	83235	1:0:1:0	NO
Pombe9_Tet_9	11	11	CO	I	2966650	3063659	3.01515e+06	97010	0:1:1:0	NO
Pombe9_Tet_9	12	12	CO	I	3065559	3189396	3.12748e+06	123838	0:1:1:0	NO
Pombe9_Tet_9	13	13	CO	I	3605589	3655424	3.63051e+06	49836	0:1:1:0	NO
Pombe9_Tet_9	14	14	CO	I	3843956	3925373	3.88466e+06	81418	0:0:1:1	NO
Pombe9_Tet_9	15	15	CO	I	3969498	4037580	4003539	68083	1:1:0:0	NO
Pombe9_Tet_9	16	16	CO	I	4037580	4304901	4.17124e+06	267322	1:0:0:1	NO
Pombe9_Tet_9	17	17	CO	I	4334687	4369363	4352025	34677	0:1:1:0	NO
Pombe9_Tet_9	18	18	CO	I	4889485	4932519	4911002	43035	0:0:1:1	NO
Pombe9_Tet_9	19	19	CO	I	5205226	5286836	5246031	81611	1:0:1:0	NO
Pombe9_Tet_9	20	1	CO	II	231150	367983	299566	136834	1:0:0:1	NO
Pombe9_Tet_9	21	2	CO	II	522550	648764	585658	126215	0:1:1:0	Yes
Pombe9_Tet_9	22	3	GC	II	522550	648764	585658	126215	0:0:1:0	Yes
Pombe9_Tet_9	23	4	CO	II	959305	997155	978230	37851	0:1:1:0	NO
Pombe9_Tet_9	24	5	GC	II	1.35701e+06	1572516	1.46476e+06	215508	0:0:1:0	NO
Pombe9_Tet_9	25	6	CO	II	1961720	2409809	2.18576e+06	448090	0:0:1:1	NO
Pombe9_Tet_9	26	7	CO	II	2409809	2649545	2529677	239737	0:0:1:1	NO
Pombe9_Tet_9	27	8	CO	II	2789438	2936135	2.86279e+06	146698	1:1:0:0	NO
Pombe9_Tet_9	28	9	CO	II	4010262	4063360	4036811	53099	1:1:0:0	NO
Pombe9_Tet_9	29	1	CO	III	218401	247513	232957	29113	0:0:1:1	NO
Pombe9_Tet_9	30	2	CO	III	265393	364113	314753	98721	0:0:1:1	NO
Pombe9_Tet_9	31	3	CO	III	594361	753672	674016	159312	1:1:0:0	NO
Pombe9_Tet_11	1	1	CO	I	208982	256756	232869	47775	0:0:1:1	NO
Pombe9_Tet_11	2	2	CO	I	625726	758447	692086	132722	0:1:1:0	NO
Pombe9_Tet_11	3	3	CO	I	893971	958185	926078	64215	1:0:1:0	NO
Pombe9_Tet_11	4	4	CO	I	1147972	1184380	1166176	36409	0:0:1:1	NO
Pombe9_Tet_11	5	5	CO	I	1396122	1490533	1.44333e+06	94412	0:0:1:1	NO
Pombe9_Tet_11	6	6	CO	I	2524546	2703588	2614067	179043	0:0:1:1	NO
Pombe9_Tet_11	7	7	CO	I	3270896	3436623	3.35376e+06	165728	0:1:1:0	NO
Pombe9_Tet_11	8	8	CO	I	3543753	3605589	3574671	61837	1:0:1:0	NO
Pombe9_Tet_11	9	9	CO	I	3843956	3925373	3.88466e+06	81418	0:1:0:1	NO
Pombe9_Tet_11	10	10	CO	I	3969498	4037580	4003539	68083	1:0:1:0	NO
Pombe9_Tet_11	11	11	CO	I	4037580	4304901	4.17124e+06	267322	1:0:1:0	NO
Pombe9_Tet_11	12	12	CO	I	4540714	4666586	4603650	125873	0:1:1:0	NO
Pombe9_Tet_11	13	1	CO	II	231150	367983	299566	136834	0:1:1:0	NO
Pombe9_Tet_11	14	2	CO	II	431003	463798	447400	32796	1:1:0:0	NO
Pombe9_Tet_11	15	3	CO	II	581303	716226	648764	134924	0:0:1:1	NO
Pombe9_Tet_11	16	4	CO	II	1004645	1258143	1131394	253499	1:1:0:0	NO
Pombe9_Tet_11	17	5	CO	II	1961720	2409809	2.18576e+06	448090	0:1:0:1	NO
Pombe9_Tet_11	18	6	CO	II	2649545	2789438	2.71949e+06	139894	0:1:1:0	NO
Pombe9_Tet_11	19	7	CO	II	2789438	2936135	2.86279e+06	146698	1:0:0:1	NO
Pombe9_Tet_11	20	8	CO	II	2998778	3210511	3.10464e+06	211734	0:1:1:0	NO
Pombe9_Tet_11	21	9	CO	II	3948673	4010262	3.97947e+06	61590	0:0:1:1	NO
Pombe9_Tet_11	22	10	CO	II	4075124	4157468	4116296	82345	1:0:1:0	NO
Pombe9_Tet_11	23	1	CO	III	904366	971270	937818	66904.5	0:1:0:1	Yes
Pombe9_Tet_11	24	2	GC	III	904366	971270	937818	66904.5	0:1:0:0	Yes
Pombe9_Tet_11	25	3	CO	III	1047769	1367673	1207721	319905	0:0:1:1	NO
Pombe9_Tet_11	26	4	CO	III	1395982	1461803	1.42889e+06	65822	1:1:0:0	NO
Pombe9_Tet_11	27	5	CO	III	1843653	1890874	1.86726e+06	47222	1:1:0:0	NO
Pombe9_Tet_11	28	6	CO	III	2049071	2266889	2157980	217819	0:0:1:1	NO
Pombe9_Tet_12	1	1	CO	I	122465	151217	136841	28753	0:1:0:1	NO
Pombe9_Tet_12	2	2	CO	I	437627	500093	468860	62467	1:0:1:0	NO
Pombe9_Tet_12	3	3	CO	I	1015256	1147972	1081614	132717	0:1:1:0	NO
Pombe9_Tet_12	4	4	CO	I	1237633	1363082	1.30036e+06	125450	1:1:0:0	NO
Pombe9_Tet_12	5	5	CO	I	1396122	1490533	1.44333e+06	94412	0:1:0:1	NO
Pombe9_Tet_12	6	6	CO	I	1655991	1756159	1706075	100169	0:1:0:1	NO
Pombe9_Tet_12	7	7	CO	I	1979770	2023045	2.00141e+06	43276	1:1:0:0	NO
Pombe9_Tet_12	8	8	CO	I	2514378	2524546	2519462	10169	1:0:0:1	NO
Pombe9_Tet_12	9	9	CO	I	2966650	3063659	3.01515e+06	97010	0:1:1:0	NO
Pombe9_Tet_12	10	10	CO	I	3065559	3189396	3.12748e+06	123838	1:1:0:0	NO
Pombe9_Tet_12	11	11	CO	I	3270896	3436623	3.35376e+06	165728	1:1:0:0	NO
Pombe9_Tet_12	12	12	CO	I	3655424	3843956	3749690	188533	1:0:0:1	NO
Pombe9_Tet_12	13	13	CO	I	4334687	4369363	4352025	34677	1:0:1:0	NO
Pombe9_Tet_12	14	14	CO	I	4540714	4666586	4603650	125873	0:1:0:1	NO
Pombe9_Tet_12	15	15	CO	I	4666586	4706028	4686307	39443	1:0:0:1	NO
Pombe9_Tet_12	16	1	CO	II	107064	231150	169107	124087	1:1:0:0	NO
Pombe9_Tet_12	17	2	CO	II	367983	415032	391508	47050	1:1:0:0	NO
Pombe9_Tet_12	18	3	CO	II	1004645	1258143	1131394	253499	1:1:0:0	NO
Pombe9_Tet_12	19	4	CO	II	1258143	1455874	1.35701e+06	197732	1:0:1:0	NO
Pombe9_Tet_12	20	5	CO	II	1898279	1961720	1.93e+06	63442	1:0:1:0	NO
Pombe9_Tet_12	21	6	CO	II	2409809	2649545	2529677	239737	1:1:0:0	NO
Pombe9_Tet_12	22	7	CO	II	2789438	2936135	2.86279e+06	146698	1:1:0:0	NO
Pombe9_Tet_12	23	8	CO	II	2962159	2998778	2.98047e+06	36620	0:1:0:1	NO
Pombe9_Tet_12	24	9	CO	II	3456278	3477915	3.4671e+06	21638	0:1:0:1	NO
Pombe9_Tet_12	25	10	CO	II	3548556	3652066	3600311	103511	0:1:0:1	NO
Pombe9_Tet_12	26	11	CO	II	3948673	4010262	3.97947e+06	61590	0:1:0:1	NO
Pombe9_Tet_12	27	12	CO	II	4075124	4157468	4116296	82345	0:0:1:1	NO
Pombe9_Tet_12	28	1	CO	III	218401	247513	232957	29113	0:1:0:1	NO
Pombe9_Tet_12	29	2	CO	III	448077	594361	521219	146285	1:1:1:1	NO
Pombe9_Tet_12	30	3	CO	III	953748	988791	971270	35044	0:1:0:1	NO
Pombe9_Tet_12	31	4	CO	III	1.38183e+06	1.42889e+06	1405360	47066	0:1:1:0	Yes
Pombe9_Tet_12	32	5	GC	III	1.38183e+06	1.42889e+06	1405360	47066	0:0:0:1	Yes
Pombe9_Tet_12	33	6	CO	III	2266954	2309296	2288125	42343	0:1:1:0	NO
Pombe9_Tet_13	1	1	CO	I	94380	112754	103567	18375	1:1:0:0	Yes
Pombe9_Tet_13	2	2	GC	I	94380	112754	103567	18375	0:1:0:0	Yes
Pombe9_Tet_13	3	3	CO	I	811082	889411	850246	78330	0:0:1:1	NO
Pombe9_Tet_13	4	4	CO	I	958185	1015256	986720	57072	1:0:0:1	NO
Pombe9_Tet_13	5	5	CO	I	1200792	1237633	1.21921e+06	36842	0:1:1:0	NO
Pombe9_Tet_13	6	6	CO	I	1237633	1363082	1.30036e+06	125450	0:1:1:0	NO
Pombe9_Tet_13	7	7	CO	I	1820397	1885828	1.85311e+06	65432	0:1:0:1	NO
Pombe9_Tet_13	8	8	CO	I	2023045	2077904	2.05047e+06	54860	0:0:1:1	NO
Pombe9_Tet_13	9	9	CO	I	2077904	2308413	2.19316e+06	230510	0:0:1:1	NO
Pombe9_Tet_13	10	10	CO	I	2408537	2469388	2.43896e+06	60852	1:0:1:0	NO
Pombe9_Tet_13	11	11	CO	I	2718757	2842714	2.78074e+06	123958	1:0:0:1	NO
Pombe9_Tet_13	12	12	CO	I	2966650	3063659	3.01515e+06	97010	1:0:0:1	NO
Pombe9_Tet_13	13	13	CO	I	3270896	3436623	3.35376e+06	165728	1:0:1:0	NO
Pombe9_Tet_13	14	14	CO	I	3436623	3533139	3484881	96517	0:0:1:1	NO
Pombe9_Tet_13	15	15	CO	I	3969498	4037580	4003539	68083	1:1:0:0	NO
Pombe9_Tet_13	16	16	CO	I	4037580	4304901	4.17124e+06	267322	1:0:1:0	NO
Pombe9_Tet_13	17	17	CO	I	4798769	4889485	4844127	90717	0:1:1:0	NO
Pombe9_Tet_13	18	18	CO	I	5155006	5159872	5157439	4867	0:0:1:1	NO
Pombe9_Tet_13	19	19	CO	I	5205226	5286836	5246031	81611	0:1:0:1	NO
Pombe9_Tet_13	20	1	CO	II	107064	231150	169107	124087	1:1:1:1	NO
Pombe9_Tet_13	21	2	CO	II	463798	581303	522550	117506	1:0:1:0	NO
Pombe9_Tet_13	22	3	CO	II	1455874	1689158	1572516	233285	0:1:1:0	NO
Pombe9_Tet_13	23	4	CO	II	2789438	2936135	2.86279e+06	146698	1:1:0:0	NO
Pombe9_Tet_13	24	5	CO	II	2936135	2962159	2949147	26025	0:1:0:1	NO
Pombe9_Tet_13	25	6	CO	II	2998778	3210511	3.10464e+06	211734	1:1:1:1	NO
Pombe9_Tet_13	26	7	CO	II	3718635	3793935	3756285	75301	0:1:1:0	NO
Pombe9_Tet_13	27	8	CO	II	3851377	3867677	3859527	16301	0:1:1:0	NO
Pombe9_Tet_13	28	1	CO	III	1047769	1367673	1207721	319905	0:0:1:1	NO
Pombe9_Tet_13	29	2	CO	III	1714996	1724402	1719699	9407	0:0:1:1	NO
Pombe9_Tet_15	1	1	CO	I	256756	436161	346458	179406	1:0:0:1	NO
Pombe9_Tet_15	2	2	CO	I	500093	625726	562910	125634	0:1:1:0	NO
Pombe9_Tet_15	3	3	CO	I	893971	958185	926078	64215	1:0:1:0	NO
Pombe9_Tet_15	4	4	CO	I	1379602	1.44333e+06	1.41146e+06	63726.5	1:1:0:0	Yes
Pombe9_Tet_15	5	5	GC	I	1379602	1.44333e+06	1.41146e+06	63726.5	1:0:0:0	Yes
Pombe9_Tet_15	6	6	CO	I	3065559	3189396	3.12748e+06	123838	0:1:1:0	NO
Pombe9_Tet_15	7	7	CO	I	3270896	3436623	3.35376e+06	165728	1:0:1:0	NO
Pombe9_Tet_15	8	8	CO	I	3543753	3605589	3574671	61837	0:0:1:1	NO
Pombe9_Tet_15	9	9	CO	I	3843956	3925373	3.88466e+06	81418	1:0:0:1	NO
Pombe9_Tet_15	10	10	CO	I	4037580	4304901	4.17124e+06	267322	1:0:1:0	NO
Pombe9_Tet_15	11	11	CO	I	4747735	4798769	4773252	51035	1:1:0:0	NO
Pombe9_Tet_15	12	12	CO	I	4798769	4889485	4844127	90717	0:0:1:1	NO
Pombe9_Tet_15	13	13	CO	I	4889485	4932519	4911002	43035	0:1:0:1	NO
Pombe9_Tet_15	14	1	CO	II	1732738	1898279	1.81551e+06	165542	1:1:0:0	NO
Pombe9_Tet_15	15	2	CO	II	1961720	2409809	2.18576e+06	448090	0:1:0:1	NO
Pombe9_Tet_15	16	3	CO	II	2409809	2649545	2529677	239737	0:1:0:1	NO
Pombe9_Tet_15	17	4	CO	II	2649545	2789438	2.71949e+06	139894	1:1:0:0	NO
Pombe9_Tet_15	18	5	CO	II	2789438	2936135	2.86279e+06	146698	1:0:0:1	NO
Pombe9_Tet_15	19	6	CO	II	3.83861e+06	3859527	3.84907e+06	20918.5	0:1:0:1	Yes
Pombe9_Tet_15	20	7	GC	II	3.83861e+06	3859527	3.84907e+06	20918.5	0:0:0:1	Yes
Pombe9_Tet_15	21	8	CO	II	3867677	3948673	3908175	80997	0:1:0:1	NO
Pombe9_Tet_15	22	1	GC	II	4116296	4.1714e+06	4.14385e+06	55100.5	0:0:0:1	NO
Pombe9_Tet_15	23	1	CO	III	265393	364113	314753	98721	0:1:1:0	NO
Pombe9_Tet_15	24	2	CO	III	448077	594361	521219	146285	1:0:0:1	NO
Pombe9_Tet_15	25	3	CO	III	594361	753672	674016	159312	0:1:1:0	NO
Pombe9_Tet_15	26	4	CO	III	1483784	1661651	1.57272e+06	177868	1:1:0:0	NO
Pombe9_Tet_15	27	5	CO	III	1714996	1724402	1719699	9407	1:1:0:0	NO
Pombe9_Tet_15	28	6	CO	III	1843653	1890874	1.86726e+06	47222	1:1:0:0	NO
Pombe9_Tet_15	29	7	CO	III	2049071	2266889	2157980	217819	1:1:0:0	NO
Pombe9_Tet_15	30	8	CO	III	2309296	2326488	2317892	17193	0:1:1:0	NO
Pombe9_Tet_16	1	1	CO	I	256756	436161	346458	179406	1:1:0:0	NO
Pombe9_Tet_16	2	2	CO	I	758447	811082	784764	52636	0:0:1:1	NO
Pombe9_Tet_16	3	3	CO	I	811082	889411	850246	78330	0:0:1:1	NO
Pombe9_Tet_16	4	4	CO	I	958185	1015256	986720	57072	1:0:0:1	NO
Pombe9_Tet_16	5	5	CO	I	1015256	1147972	1081614	132717	0:1:1:0	NO
Pombe9_Tet_16	6	6	CO	I	1147972	1184380	1166176	36409	0:0:1:1	NO
Pombe9_Tet_16	7	7	CO	I	1237633	1363082	1.30036e+06	125450	0:0:1:1	NO
Pombe9_Tet_16	8	8	CO	I	1760089	1820397	1790243	60309	1:0:0:1	NO
Pombe9_Tet_16	9	9	CO	I	1820397	1885828	1.85311e+06	65432	1:0:0:1	NO
Pombe9_Tet_16	10	10	CO	I	2469388	2514378	2491883	44991	0:0:1:1	NO
Pombe9_Tet_16	11	11	CO	I	3543753	3605589	3574671	61837	1:0:1:0	NO
Pombe9_Tet_16	12	12	CO	I	4037580	4304901	4.17124e+06	267322	1:0:1:0	NO
Pombe9_Tet_16	13	13	CO	I	4540714	4666586	4603650	125873	1:0:1:0	NO
Pombe9_Tet_16	14	14	CO	I	4798769	4889485	4844127	90717	1:0:0:1	NO
Pombe9_Tet_16	15	15	CO	I	5160055	5205226	5.18264e+06	45172	0:1:1:0	NO
Pombe9_Tet_16	16	1	CO	II	107064	231150	169107	124087	1:0:1:0	NO
Pombe9_Tet_16	17	2	CO	II	231150	367983	299566	136834	0:0:1:1	NO
Pombe9_Tet_16	18	3	CO	II	716226	951707	833966	235482	1:0:0:1	NO
Pombe9_Tet_16	19	4	CO	II	1732738	1898279	1.81551e+06	165542	0:1:0:1	NO
Pombe9_Tet_16	20	5	CO	II	1898279	1961720	1.93e+06	63442	0:1:0:1	NO
Pombe9_Tet_16	21	6	CO	II	1961720	2409809	2.18576e+06	448090	1:0:1:0	NO
Pombe9_Tet_16	22	7	CO	II	2409809	2649545	2529677	239737	0:1:0:1	NO
Pombe9_Tet_16	23	8	CO	II	2649545	2789438	2.71949e+06	139894	0:1:0:1	NO
Pombe9_Tet_16	24	9	CO	II	2789438	2936135	2.86279e+06	146698	1:0:1:0	NO
Pombe9_Tet_16	25	10	CO	II	2936135	2962159	2949147	26025	0:1:1:0	NO
Pombe9_Tet_16	26	11	CO	II	2998778	3210511	3.10464e+06	211734	1:1:0:0	NO
Pombe9_Tet_16	27	12	CO	II	3851377	3867677	3859527	16301	1:1:1:1	NO
Pombe9_Tet_16	28	1	CO	III	448077	594361	521219	146285	1:0:1:0	NO
Pombe9_Tet_16	29	2	CO	III	788145	854984	821564	66840	0:1:0:1	NO
Pombe9_Tet_16	30	3	CO	III	1047769	1367673	1207721	319905	0:1:1:0	NO
Pombe9_Tet_16	31	4	CO	III	1483784	1661651	1.57272e+06	177868	1:0:0:1	NO
Pombe9_Tet_16	32	5	CO	III	1890874	2049071	1.96997e+06	158198	1:1:1:1	NO
Pombe9_Tet_16	33	6	CO	III	2049071	2266889	2157980	217819	1:0:1:0	NO
Pombe9_Tet_16	34	7	CO	III	2326488	2407670	2367079	81183	0:1:0:1	NO
Pombe9_Tet_17	1	1	CO	I	208982	256756	232869	47775	1:0:0:1	NO
Pombe9_Tet_17	2	2	CO	I	500093	625726	562910	125634	1:0:0:1	NO
Pombe9_Tet_17	3	3	CO	I	1490533	1622425	1556479	131893	1:0:0:1	NO
Pombe9_Tet_17	4	4	CO	I	3270896	3436623	3.35376e+06	165728	0:0:1:1	NO
Pombe9_Tet_17	5	5	CO	I	3543753	3605589	3574671	61837	1:0:1:0	NO
Pombe9_Tet_17	6	6	CO	I	4540714	4666586	4603650	125873	1:0:1:0	NO
Pombe9_Tet_17	7	7	CO	I	4932519	5053258	4.99289e+06	120740	1:0:1:0	NO
Pombe9_Tet_17	8	8	CO	I	5205226	5286836	5246031	81611	1:0:1:0	NO
Pombe9_Tet_17	9	1	CO	II	107064	231150	169107	124087	0:1:1:0	NO
Pombe9_Tet_17	10	2	CO	II	463798	581303	522550	117506	0:1:1:0	NO
Pombe9_Tet_17	11	3	CO	II	581303	716226	648764	134924	0:1:1:0	NO
Pombe9_Tet_17	12	4	CO	II	716226	951707	833966	235482	1:1:0:0	NO
Pombe9_Tet_17	13	5	CO	II	1004645	1258143	1131394	253499	0:1:0:1	NO
Pombe9_Tet_17	14	6	CO	II	1961720	2409809	2.18576e+06	448090	1:1:1:1	NO
Pombe9_Tet_17	15	7	CO	II	3477915	3532661	3505288	54747	1:0:1:0	NO
Pombe9_Tet_17	16	8	CO	II	3548556	3652066	3600311	103511	0:1:0:1	NO
Pombe9_Tet_17	17	9	CO	II	4185323	4253158	4.21924e+06	67836	1:0:1:0	NO
Pombe9_Tet_17	18	1	CO	III	190697	218401	204549	27705	1:1:0:0	NO
Pombe9_Tet_17	19	2	CO	III	265393	364113	314753	98721	0:0:1:1	NO
Pombe9_Tet_17	20	3	CO	III	953748	988791	971270	35044	0:1:1:0	NO
Pombe9_Tet_18	1	1	CO	I	256756	436161	346458	179406	0:1:1:0	NO
Pombe9_Tet_18	2	2	CO	I	1147972	1184380	1166176	36409	1:0:0:1	NO
Pombe9_Tet_18	3	3	CO	I	1490533	1622425	1556479	131893	0:1:1:0	NO
Pombe9_Tet_18	4	4	CO	I	1655991	1756159	1706075	100169	1:0:1:0	NO
Pombe9_Tet_18	5	5	CO	I	2077904	2308413	2.19316e+06	230510	0:0:1:1	NO
Pombe9_Tet_18	6	6	CO	I	2308413	2399406	2.35391e+06	90994	0:0:1:1	NO
Pombe9_Tet_18	7	7	CO	I	2469388	2514378	2491883	44991	1:0:1:0	NO
Pombe9_Tet_18	8	8	CO	I	2514378	2524546	2519462	10169	0:1:0:1	NO
Pombe9_Tet_18	9	9	CO	I	2524546	2703588	2614067	179043	1:0:1:0	NO
Pombe9_Tet_18	10	10	CO	I	2883416	2966650	2925033	83235	0:1:0:1	NO
Pombe9_Tet_18	11	11	CO	I	3065559	3189396	3.12748e+06	123838	1:0:1:0	NO
Pombe9_Tet_18	12	12	CO	I	3189396	3270896	3230146	81501	0:1:1:0	NO
Pombe9_Tet_18	13	13	CO	I	3270896	3436623	3.35376e+06	165728	0:0:1:1	NO
Pombe9_Tet_18	14	14	CO	I	3436623	3533139	3484881	96517	0:1:0:1	NO
Pombe9_Tet_18	15	15	CO	I	3543753	3605589	3574671	61837	1:0:0:1	NO
Pombe9_Tet_18	16	16	CO	I	3605589	3655424	3.63051e+06	49836	1:0:0:1	NO
Pombe9_Tet_18	17	17	CO	I	4037580	4304901	4.17124e+06	267322	0:1:1:0	NO
Pombe9_Tet_18	18	18	CO	I	4747735	4798769	4773252	51035	0:1:1:0	NO
Pombe9_Tet_18	19	19	CO	I	4889485	4932519	4911002	43035	0:1:1:0	NO
Pombe9_Tet_18	20	20	CO	I	5053258	5155006	5104132	101749	1:1:0:0	NO
Pombe9_Tet_18	21	21	CO	I	5205226	5286836	5246031	81611	0:1:0:1	NO
Pombe9_Tet_18	22	1	CO	II	231150	367983	299566	136834	1:1:0:0	NO
Pombe9_Tet_18	23	2	CO	II	716226	951707	833966	235482	0:1:1:0	NO
Pombe9_Tet_18	24	3	CO	II	1004645	1258143	1131394	253499	1:1:1:1	NO
Pombe9_Tet_18	25	4	CO	II	1455874	1689158	1572516	233285	1:0:0:1	NO
Pombe9_Tet_18	26	5	CO	II	1961720	2409809	2.18576e+06	448090	1:0:0:1	NO
Pombe9_Tet_18	27	6	CO	II	2409809	2649545	2529677	239737	1:0:1:0	NO
Pombe9_Tet_18	28	7	CO	II	2962159	2998778	2.98047e+06	36620	1:1:0:0	NO
Pombe9_Tet_18	29	8	CO	II	2998778	3210511	3.10464e+06	211734	0:0:1:1	NO
Pombe9_Tet_18	30	9	CO	II	3210511	3317116	3.26381e+06	106606	1:1:0:0	NO
Pombe9_Tet_18	31	10	CO	II	3867677	3948673	3908175	80997	0:0:1:1	NO
Pombe9_Tet_18	32	11	CO	II	3948673	4010262	3.97947e+06	61590	1:0:1:0	NO
Pombe9_Tet_18	33	12	CO	II	4185323	4253158	4.21924e+06	67836	0:1:0:1	NO
Pombe9_Tet_18	34	1	CO	III	265393	364113	314753	98721	1:1:0:0	NO
Pombe9_Tet_18	35	2	CO	III	448077	594361	521219	146285	0:1:1:0	NO
Pombe9_Tet_18	36	3	CO	III	753672	788145	770908	34474	1:0:0:1	NO
Pombe9_Tet_18	37	4	CO	III	788145	854984	821564	66840	1:0:0:1	NO
Pombe9_Tet_18	38	5	CO	III	1843653	1890874	1.86726e+06	47222	0:1:1:0	NO
Pombe9_Tet_18	39	6	CO	III	1890874	2049071	1.96997e+06	158198	0:0:1:1	NO
Pombe9_Tet_18	40	7	CO	III	2049071	2266889	2157980	217819	1:1:0:0	NO
Pombe9_Tet_19	1	1	CO	I	1622425	1655746	1.63909e+06	33322	0:0:1:1	NO
Pombe9_Tet_19	2	2	CO	I	3543753	3605589	3574671	61837	1:1:0:0	NO
Pombe9_Tet_19	3	3	CO	I	4406323	4519594	4.46296e+06	113272	1:0:1:0	NO
Pombe9_Tet_19	4	1	CO	II	107064	231150	169107	124087	1:0:0:1	NO
Pombe9_Tet_19	5	2	CO	II	231150	367983	299566	136834	1:0:0:1	NO
Pombe9_Tet_19	6	3	CO	II	463798	581303	522550	117506	0:0:1:1	NO
Pombe9_Tet_19	7	4	CO	II	716226	951707	833966	235482	0:0:1:1	NO
Pombe9_Tet_19	8	5	CO	II	1004645	1258143	1131394	253499	0:0:1:1	NO
Pombe9_Tet_19	9	6	CO	II	2998778	3210511	3.10464e+06	211734	0:1:0:1	NO
Pombe9_Tet_19	10	7	CO	II	3548556	3652066	3600311	103511	1:1:1:1	NO
Pombe9_Tet_19	11	8	CO	II	3718635	3793935	3756285	75301	1:0:1:0	NO
Pombe9_Tet_19	12	9	CO	II	4157468	4185323	4.1714e+06	27856	0:0:1:1	NO
Pombe9_Tet_19	13	1	CO	III	1483784	1661651	1.57272e+06	177868	1:0:1:0	NO
Pombe9_Tet_19	14	2	CO	III	2049071	2266889	2157980	217819	0:1:1:0	NO
Pombe9_Tet_19	15	3	CO	III	2326488	2407670	2367079	81183	0:0:1:1	NO
Pombe9_Tet_20	1	1	CO	I	85717	103043	94380	17327	1:1:0:0	NO
Pombe9_Tet_20	2	2	CO	I	1490533	1622425	1556479	131893	1:0:1:0	NO
Pombe9_Tet_20	3	3	CO	I	2308413	2399406	2.35391e+06	90994	1:0:0:1	NO
Pombe9_Tet_20	4	4	CO	I	3655424	3843956	3749690	188533	0:0:1:1	NO
Pombe9_Tet_20	5	5	CO	I	3843956	3925373	3.88466e+06	81418	0:1:0:1	NO
Pombe9_Tet_20	6	6	CO	I	4406323	4519594	4.46296e+06	113272	1:0:1:0	NO
Pombe9_Tet_20	7	1	CO	II	107064	231150	169107	124087	1:0:0:1	NO
Pombe9_Tet_20	8	2	CO	II	231150	367983	299566	136834	1:1:1:1	NO
Pombe9_Tet_20	9	3	CO	II	367983	415032	391508	47050	1:0:0:1	NO
Pombe9_Tet_20	10	4	CO	II	716226	951707	833966	235482	0:1:0:1	NO
Pombe9_Tet_20	11	5	CO	II	1004645	1258143	1131394	253499	1:1:0:0	NO
Pombe9_Tet_20	12	6	CO	II	1258143	1455874	1.35701e+06	197732	0:0:1:1	NO
Pombe9_Tet_20	13	7	CO	II	3699809	3718635	3709222	18827	1:0:1:0	NO
Pombe9_Tet_20	14	8	CO	II	4116296	4.1714e+06	4.14385e+06	55100.5	0:1:0:1	Yes
Pombe9_Tet_20	15	9	GC	II	4116296	4.1714e+06	4.14385e+06	55100.5	0:0:0:1	Yes
Pombe9_Tet_20	16	1	CO	III	448077	594361	521219	146285	1:0:1:0	NO
Pombe9_Tet_20	17	2	CO	III	1483784	1661651	1.57272e+06	177868	1:1:0:0	NO
Pombe9_Tet_20	18	3	CO	III	1714996	1724402	1719699	9407	1:1:0:0	NO
Pombe9_Tet_20	19	4	CO	III	1724402	1843653	1.78403e+06	119252	1:1:0:0	NO
Pombe9_Tet_20	20	5	CO	III	2049071	2266889	2157980	217819	1:0:0:1	NO
Pombe9_Tet_21	1	1	CO	I	94380	112754	103567	18375	1:1:1:1	Yes
Pombe9_Tet_21	2	2	GC	I	94380	112754	103567	18375	1:0:0:0	Yes
Pombe9_Tet_21	3	3	CO	I	625726	758447	692086	132722	1:1:0:0	NO
Pombe9_Tet_21	4	4	CO	I	758447	811082	784764	52636	1:0:0:1	NO
Pombe9_Tet_21	5	5	CO	I	1147972	1184380	1166176	36409	1:0:0:1	NO
Pombe9_Tet_21	6	6	CO	I	1237633	1363082	1.30036e+06	125450	1:1:0:0	NO
Pombe9_Tet_21	7	7	CO	I	1760089	1820397	1790243	60309	0:1:0:1	NO
Pombe9_Tet_21	8	8	CO	I	1820397	1885828	1.85311e+06	65432	0:1:1:0	NO
Pombe9_Tet_21	9	9	CO	I	2408537	2469388	2.43896e+06	60852	0:1:1:0	NO
Pombe9_Tet_21	10	10	CO	I	2524546	2703588	2614067	179043	0:1:0:1	NO
Pombe9_Tet_21	11	11	CO	I	2883416	2966650	2925033	83235	0:0:1:1	NO
Pombe9_Tet_21	12	12	CO	I	3270896	3436623	3.35376e+06	165728	0:0:1:1	NO
Pombe9_Tet_21	13	13	CO	I	3436623	3533139	3484881	96517	1:0:1:0	NO
Pombe9_Tet_21	14	14	CO	I	3655424	3843956	3749690	188533	1:1:1:1	NO
Pombe9_Tet_21	15	15	CO	I	3843956	3925373	3.88466e+06	81418	1:0:1:0	NO
Pombe9_Tet_21	16	16	CO	I	4037580	4304901	4.17124e+06	267322	1:1:1:1	NO
Pombe9_Tet_21	17	17	CO	I	4889485	4932519	4911002	43035	0:1:0:1	NO
Pombe9_Tet_21	18	18	CO	I	5160055	5205226	5.18264e+06	45172	0:1:1:0	NO
Pombe9_Tet_21	19	1	CO	II	107064	231150	169107	124087	0:1:1:0	NO
Pombe9_Tet_21	20	2	CO	II	231150	367983	299566	136834	0:0:1:1	NO
Pombe9_Tet_21	21	3	CO	II	463798	581303	522550	117506	1:0:1:0	NO
Pombe9_Tet_21	22	4	CO	II	581303	716226	648764	134924	0:1:0:1	NO
Pombe9_Tet_21	23	5	CO	II	1004645	1258143	1131394	253499	1:0:1:0	NO
Pombe9_Tet_21	24	6	CO	II	1898279	1961720	1.93e+06	63442	0:1:0:1	NO
Pombe9_Tet_21	25	7	CO	II	1961720	2409809	2.18576e+06	448090	0:1:0:1	NO
Pombe9_Tet_21	26	8	CO	II	2409809	2649545	2529677	239737	1:0:1:0	NO
Pombe9_Tet_21	27	9	CO	II	2649545	2789438	2.71949e+06	139894	0:0:1:1	NO
Pombe9_Tet_21	28	10	CO	II	2789438	2936135	2.86279e+06	146698	0:1:1:0	NO
Pombe9_Tet_21	29	11	CO	II	2998778	3210511	3.10464e+06	211734	0:1:0:1	NO
Pombe9_Tet_21	30	12	CO	II	3851377	3867677	3859527	16301	0:0:1:1	NO
Pombe9_Tet_21	31	1	CO	III	448077	594361	521219	146285	0:0:1:1	NO
Pombe9_Tet_21	32	2	CO	III	753672	788145	770908	34474	0:0:1:1	NO
Pombe9_Tet_21	33	3	CO	III	788145	854984	821564	66840	0:0:1:1	NO
Pombe9_Tet_21	34	4	CO	III	854984	953748	904366	98765	1:0:1:0	NO
Pombe9_Tet_21	35	5	CO	III	1047769	1367673	1207721	319905	0:1:0:1	NO
Pombe9_Tet_21	36	6	CO	III	1483784	1661651	1.57272e+06	177868	0:0:1:1	NO
Pombe9_Tet_21	37	7	CO	III	1719699	1.78403e+06	1.75186e+06	64329.5	1:1:0:0	Yes
Pombe9_Tet_21	38	8	GC	III	1719699	1.78403e+06	1.75186e+06	64329.5	0:1:0:0	Yes
Pombe9_Tet_21	39	9	CO	III	1890874	2049071	1.96997e+06	158198	1:1:1:1	NO
Pombe9_Tet_22	1	1	CO	I	500093	625726	562910	125634	0:1:0:1	NO
Pombe9_Tet_22	2	2	CO	I	1363082	1396122	1379602	33041	1:0:0:1	NO
Pombe9_Tet_22	3	3	CO	I	1396122	1490533	1.44333e+06	94412	1:0:0:1	NO
Pombe9_Tet_22	4	4	CO	I	1916477	1963329	1939903	46853	1:0:1:0	NO
Pombe9_Tet_22	5	5	CO	I	2524546	2703588	2614067	179043	0:0:1:1	NO
Pombe9_Tet_22	6	6	CO	I	2883416	2966650	2925033	83235	0:1:1:0	NO
Pombe9_Tet_22	7	7	CO	I	2966650	3063659	3.01515e+06	97010	0:1:1:0	NO
Pombe9_Tet_22	8	8	CO	I	3065559	3189396	3.12748e+06	123838	1:1:0:0	NO
Pombe9_Tet_22	9	9	CO	I	3543753	3605589	3574671	61837	1:0:1:0	NO
Pombe9_Tet_22	10	10	CO	I	3843956	3925373	3.88466e+06	81418	0:1:0:1	NO
Pombe9_Tet_22	11	11	CO	I	3969498	4037580	4003539	68083	0:1:0:1	NO
Pombe9_Tet_22	12	12	CO	I	4037580	4304901	4.17124e+06	267322	1:0:1:0	NO
Pombe9_Tet_22	13	13	CO	I	4889485	4932519	4911002	43035	1:0:1:0	NO
Pombe9_Tet_22	14	14	CO	I	4932519	5053258	4.99289e+06	120740	1:0:0:1	NO
Pombe9_Tet_22	15	15	CO	I	5155006	5159872	5157439	4867	0:1:1:0	NO
Pombe9_Tet_22	16	1	CO	II	107064	231150	169107	124087	1:1:0:0	NO
Pombe9_Tet_22	17	2	CO	II	231150	367983	299566	136834	1:1:1:1	NO
Pombe9_Tet_22	18	3	CO	II	367983	415032	391508	47050	1:0:1:0	NO
Pombe9_Tet_22	19	4	CO	II	463798	581303	522550	117506	1:0:1:0	NO
Pombe9_Tet_22	20	5	CO	II	581303	716226	648764	134924	0:1:0:1	NO
Pombe9_Tet_22	21	6	CO	II	716226	951707	833966	235482	1:0:1:0	NO
Pombe9_Tet_22	22	7	CO	II	1455874	1689158	1572516	233285	1:0:1:0	NO
Pombe9_Tet_22	23	8	CO	II	1898279	1961720	1.93e+06	63442	1:1:1:1	NO
Pombe9_Tet_22	24	9	CO	II	1961720	2409809	2.18576e+06	448090	0:1:1:0	NO
Pombe9_Tet_22	25	10	CO	II	2649545	2789438	2.71949e+06	139894	0:0:1:1	NO
Pombe9_Tet_22	26	11	CO	II	3548556	3652066	3600311	103511	1:0:1:0	NO
Pombe9_Tet_22	27	12	CO	II	3867677	3948673	3908175	80997	1:0:1:0	NO
Pombe9_Tet_22	28	13	CO	II	4010262	4063360	4036811	53099	0:0:1:1	NO
Pombe9_Tet_22	29	1	CO	III	190697	218401	204549	27705	0:1:1:0	NO
Pombe9_Tet_22	30	2	CO	III	1395982	1461803	1.42889e+06	65822	1:0:1:0	NO
Pombe9_Tet_22	31	3	CO	III	1843653	1890874	1.86726e+06	47222	1:0:1:0	NO
Pombe9_Tet_22	32	4	CO	III	1890874	2049071	1.96997e+06	158198	0:1:1:0	NO
Pombe9_Tet_22	33	5	CO	III	2049071	2266889	2157980	217819	0:1:1:0	NO
Pombe9_Tet_23	1	1	CO	I	151217	169049	160133	17833	0:1:0:1	NO
Pombe9_Tet_23	2	2	CO	I	625726	758447	692086	132722	0:0:1:1	NO
Pombe9_Tet_23	3	3	CO	I	758447	811082	784764	52636	0:0:1:1	NO
Pombe9_Tet_23	4	4	CO	I	893971	958185	926078	64215	0:1:0:1	NO
Pombe9_Tet_23	5	5	CO	I	958185	1015256	986720	57072	1:0:0:1	NO
Pombe9_Tet_23	6	6	CO	I	2718757	2842714	2.78074e+06	123958	1:1:0:0	NO
Pombe9_Tet_23	7	7	CO	I	3189396	3270896	3230146	81501	0:0:1:1	NO
Pombe9_Tet_23	8	8	CO	I	3543753	3605589	3574671	61837	1:1:0:0	NO
Pombe9_Tet_23	9	9	CO	I	3843956	3925373	3.88466e+06	81418	0:0:1:1	NO
Pombe9_Tet_23	10	10	CO	I	4037580	4304901	4.17124e+06	267322	0:1:1:0	NO
Pombe9_Tet_23	11	11	CO	I	4406323	4519594	4.46296e+06	113272	0:1:0:1	NO
Pombe9_Tet_23	12	12	CO	I	4747735	4798769	4773252	51035	1:1:0:0	NO
Pombe9_Tet_23	13	13	CO	I	4798769	4889485	4844127	90717	1:1:0:0	NO
Pombe9_Tet_23	14	14	CO	I	4889485	4932519	4911002	43035	1:1:0:0	NO
Pombe9_Tet_23	15	15	CO	I	5160055	5205226	5.18264e+06	45172	0:1:1:0	NO
Pombe9_Tet_23	16	1	CO	II	107064	231150	169107	124087	1:0:1:0	NO
Pombe9_Tet_23	17	2	CO	II	231150	367983	299566	136834	1:0:1:0	NO
Pombe9_Tet_23	18	3	CO	II	581303	716226	648764	134924	0:1:1:0	NO
Pombe9_Tet_23	19	4	CO	II	1004645	1258143	1131394	253499	1:1:0:0	NO
Pombe9_Tet_23	20	5	CO	II	1455874	1689158	1572516	233285	0:1:0:1	NO
Pombe9_Tet_23	21	6	CO	II	1732738	1898279	1.81551e+06	165542	0:1:0:1	NO
Pombe9_Tet_23	22	7	CO	II	2409809	2649545	2529677	239737	1:0:1:0	NO
Pombe9_Tet_23	23	8	CO	II	3718635	3793935	3756285	75301	1:0:0:1	NO
Pombe9_Tet_23	24	9	CO	II	3948673	4010262	3.97947e+06	61590	1:1:0:0	NO
Pombe9_Tet_23	25	10	CO	II	4.21924e+06	4269169	4.2442e+06	49929.5	1:0:1:0	Yes
Pombe9_Tet_23	26	11	GC	II	4.21924e+06	4269169	4.2442e+06	49929.5	1:0:0:0	Yes
Pombe9_Tet_23	27	1	CO	III	448077	594361	521219	146285	0:1:0:1	NO
Pombe9_Tet_23	28	2	CO	III	1483784	1661651	1.57272e+06	177868	0:1:0:1	NO
Pombe9_Tet_23	29	3	CO	III	1724402	1843653	1.78403e+06	119252	1:0:0:1	NO
Pombe9_Tet_23	30	4	GC	III	2288125	2317892	2.30301e+06	29768	0:0:1:0	NO
Pombe9_Tet_24	1	1	CO	I	256756	436161	346458	179406	1:1:0:0	NO
Pombe9_Tet_24	2	2	CO	I	437627	500093	468860	62467	1:0:1:0	NO
Pombe9_Tet_24	3	3	CO	I	500093	625726	562910	125634	1:0:0:1	NO
Pombe9_Tet_24	4	4	CO	I	1015256	1147972	1081614	132717	1:1:0:0	NO
Pombe9_Tet_24	5	5	CO	I	1147972	1184380	1166176	36409	1:0:1:0	NO
Pombe9_Tet_24	6	6	CO	I	1237633	1363082	1.30036e+06	125450	0:1:1:0	NO
Pombe9_Tet_24	7	7	CO	I	1490533	1622425	1556479	131893	0:1:1:0	NO
Pombe9_Tet_24	8	8	CO	I	2718757	2842714	2.78074e+06	123958	1:0:1:0	NO
Pombe9_Tet_24	9	9	CO	I	3543753	3605589	3574671	61837	0:1:0:1	NO
Pombe9_Tet_24	10	10	CO	I	3655424	3843956	3749690	188533	0:1:0:1	NO
Pombe9_Tet_24	11	11	CO	I	3843956	3925373	3.88466e+06	81418	0:1:0:1	NO
Pombe9_Tet_24	12	12	CO	I	3969498	4037580	4003539	68083	1:0:0:1	NO
Pombe9_Tet_24	13	13	CO	I	4037580	4304901	4.17124e+06	267322	1:1:1:1	NO
Pombe9_Tet_24	14	14	CO	I	4369363	4406323	4387843	36961	1:1:0:0	NO
Pombe9_Tet_24	15	15	CO	I	4889485	4932519	4911002	43035	0:0:1:1	NO
Pombe9_Tet_24	16	16	CO	I	4932519	5053258	4.99289e+06	120740	0:0:1:1	NO
Pombe9_Tet_24	17	1	CO	II	107064	231150	169107	124087	1:0:1:0	NO
Pombe9_Tet_24	18	2	CO	II	581303	716226	648764	134924	1:1:1:1	NO
Pombe9_Tet_24	19	3	CO	II	716226	951707	833966	235482	0:1:0:1	NO
Pombe9_Tet_24	20	4	CO	II	1455874	1689158	1572516	233285	0:1:0:1	NO
Pombe9_Tet_24	21	5	CO	II	1689158	1732738	1710948	43581	0:1:0:1	NO
Pombe9_Tet_24	22	6	CO	II	1732738	1898279	1.81551e+06	165542	1:1:1:1	NO
Pombe9_Tet_24	23	7	CO	II	1961720	2409809	2.18576e+06	448090	1:0:0:1	NO
Pombe9_Tet_24	24	8	CO	II	2649545	2789438	2.71949e+06	139894	0:1:1:0	NO
Pombe9_Tet_24	25	9	CO	II	3210511	3317116	3.26381e+06	106606	0:1:1:0	NO
Pombe9_Tet_24	26	10	CO	II	3548556	3652066	3600311	103511	1:0:0:1	NO
Pombe9_Tet_24	27	11	CO	II	3948673	4010262	3.97947e+06	61590	0:1:1:0	NO
Pombe9_Tet_24	28	12	CO	II	4185323	4253158	4.21924e+06	67836	0:1:1:0	NO
Pombe9_Tet_24	29	1	CO	III	265393	364113	314753	98721	1:1:0:0	NO
Pombe9_Tet_24	30	2	CO	III	448077	594361	521219	146285	1:0:1:0	NO
Pombe9_Tet_24	31	3	CO	III	594361	753672	674016	159312	1:0:1:0	NO
Pombe9_Tet_24	32	4	CO	III	753672	788145	770908	34474	1:1:0:0	NO
Pombe9_Tet_24	33	5	CO	III	854984	953748	904366	98765	0:1:1:0	NO
Pombe9_Tet_24	34	6	CO	III	1007922	1046863	1.02739e+06	38942	1:0:1:0	NO
Pombe9_Tet_24	35	7	CO	III	1047769	1367673	1207721	319905	1:1:0:0	NO
Pombe9_Tet_24	36	8	CO	III	1395982	1461803	1.42889e+06	65822	1:1:0:0	NO
Pombe9_Tet_24	37	9	CO	III	1714996	1724402	1719699	9407	0:0:1:1	NO
Pombe9_Tet_24	38	10	CO	III	1890874	2049071	1.96997e+06	158198	0:1:1:0	NO
Pombe9_Tet_24	39	11	CO	III	2049071	2266889	2157980	217819	0:1:0:1	NO
Pombe9_Tet_24	40	12	GC	III	2288125	2317892	2.30301e+06	29768	1:0:0:0	NO
Pombe9_Tet_25	1	1	CO	I	256756	436161	346458	179406	0:1:0:1	NO
Pombe9_Tet_25	2	2	CO	I	437627	500093	468860	62467	0:0:1:1	NO
Pombe9_Tet_25	3	3	CO	I	625726	758447	692086	132722	1:1:0:0	NO
Pombe9_Tet_25	4	4	CO	I	811082	889411	850246	78330	0:1:0:1	NO
Pombe9_Tet_25	5	5	CO	I	1015256	1147972	1081614	132717	0:1:1:0	NO
Pombe9_Tet_25	6	6	CO	I	1184380	1192830	1188605	8451	0:0:1:1	NO
Pombe9_Tet_25	7	7	CO	I	1820397	1885828	1.85311e+06	65432	1:1:0:0	NO
Pombe9_Tet_25	8	8	CO	I	2077904	2308413	2.19316e+06	230510	1:0:0:1	NO
Pombe9_Tet_25	9	9	CO	I	3543753	3605589	3574671	61837	1:0:0:1	NO
Pombe9_Tet_25	10	10	CO	I	3655424	3843956	3749690	188533	1:0:0:1	NO
Pombe9_Tet_25	11	11	CO	I	3925373	3969498	3.94744e+06	44126	0:1:0:1	NO
Pombe9_Tet_25	12	12	CO	I	4037580	4304901	4.17124e+06	267322	1:0:1:0	NO
Pombe9_Tet_25	13	13	CO	I	4798769	4889485	4844127	90717	0:1:0:1	NO
Pombe9_Tet_25	14	14	CO	I	5053258	5155006	5104132	101749	1:0:1:0	NO
Pombe9_Tet_25	15	15	CO	I	5160055	5286836	5.22345e+06	126782	1:0:0:1	NO
Pombe9_Tet_25	16	1	CO	II	463798	581303	522550	117506	1:1:0:0	NO
Pombe9_Tet_25	17	2	CO	II	581303	716226	648764	134924	1:1:0:0	NO
Pombe9_Tet_25	18	3	CO	II	1004645	1258143	1131394	253499	0:0:1:1	NO
Pombe9_Tet_25	19	4	CO	II	1258143	1455874	1.35701e+06	197732	1:0:1:0	NO
Pombe9_Tet_25	20	5	CO	II	1455874	1689158	1572516	233285	0:1:1:0	NO
Pombe9_Tet_25	21	6	CO	II	1689158	1732738	1710948	43581	0:1:1:0	NO
Pombe9_Tet_25	22	7	CO	II	1732738	1898279	1.81551e+06	165542	0:1:0:1	NO
Pombe9_Tet_25	23	8	CO	II	1961720	2409809	2.18576e+06	448090	1:1:0:0	NO
Pombe9_Tet_25	24	9	CO	II	4075124	4157468	4116296	82345	0:0:1:1	NO
Pombe9_Tet_25	25	10	CO	II	4285180	4444535	4.36486e+06	159356	1:1:0:0	NO
Pombe9_Tet_25	26	1	CO	III	265393	364113	314753	98721	1:0:0:1	NO
Pombe9_Tet_25	27	2	CO	III	753672	788145	770908	34474	0:1:0:1	NO
Pombe9_Tet_25	28	3	CO	III	953748	988791	971270	35044	1:1:0:0	NO
Pombe9_Tet_25	29	4	CO	III	1047769	1367673	1207721	319905	1:1:0:0	NO
Pombe9_Tet_25	30	5	CO	III	1483784	1661651	1.57272e+06	177868	0:0:1:1	NO
Pombe9_Tet_25	31	6	CO	III	1714996	1724402	1719699	9407	0:0:1:1	NO
Pombe9_Tet_25	32	7	CO	III	1890874	2049071	1.96997e+06	158198	1:1:1:1	NO
Pombe9_Tet_26	1	1	CO	I	122465	151217	136841	28753	1:0:0:1	NO
Pombe9_Tet_26	2	2	CO	I	256756	436161	346458	179406	1:0:0:1	NO
Pombe9_Tet_26	3	3	CO	I	811082	889411	850246	78330	1:0:0:1	NO
Pombe9_Tet_26	4	4	CO	I	1147972	1184380	1166176	36409	1:1:0:0	NO
Pombe9_Tet_26	5	5	CO	I	1490533	1622425	1556479	131893	0:0:1:1	NO
Pombe9_Tet_26	6	6	CO	I	1760089	1820397	1790243	60309	0:1:1:0	NO
Pombe9_Tet_26	7	7	CO	I	2718757	2842714	2.78074e+06	123958	0:1:0:1	NO
Pombe9_Tet_26	8	8	CO	I	2966650	3063659	3.01515e+06	97010	1:1:0:0	NO
Pombe9_Tet_26	9	9	CO	I	3543753	3605589	3574671	61837	1:0:0:1	NO
Pombe9_Tet_26	10	10	CO	I	3655424	3843956	3749690	188533	1:0:0:1	NO
Pombe9_Tet_26	11	11	CO	I	3969498	4037580	4003539	68083	0:1:1:0	NO
Pombe9_Tet_26	12	12	GC	I	4525814	4536374	4531094	10561	0:1:0:0	NO
Pombe9_Tet_26	13	13	CO	I	4798769	4889485	4844127	90717	0:1:0:1	NO
Pombe9_Tet_26	14	14	CO	I	5155006	5159872	5157439	4867	1:1:0:0	NO
Pombe9_Tet_26	15	1	CO	II	463798	581303	522550	117506	0:1:0:1	NO
Pombe9_Tet_26	16	2	CO	II	1004645	1258143	1131394	253499	0:0:1:1	NO
Pombe9_Tet_26	17	3	CO	II	1258143	1455874	1.35701e+06	197732	0:1:1:0	NO
Pombe9_Tet_26	18	4	CO	II	1455874	1689158	1572516	233285	0:1:0:1	NO
Pombe9_Tet_26	19	5	CO	II	2649545	2789438	2.71949e+06	139894	1:1:1:1	NO
Pombe9_Tet_26	20	6	CO	II	2936135	2962159	2949147	26025	1:0:1:0	NO
Pombe9_Tet_26	21	7	CO	II	2998778	3210511	3.10464e+06	211734	1:0:1:0	NO
Pombe9_Tet_26	22	8	CO	II	3317116	3372281	3.3447e+06	55166	1:1:0:0	NO
Pombe9_Tet_26	23	9	CO	II	3548556	3652066	3600311	103511	0:1:1:0	NO
Pombe9_Tet_26	24	1	GC	II	3.67488e+06	3698748	3.68681e+06	23872.5	1:0:0:0	NO
Pombe9_Tet_26	25	1	CO	III	448077	594361	521219	146285	0:1:0:1	NO
Pombe9_Tet_26	26	2	CO	III	1483784	1661651	1.57272e+06	177868	1:0:1:0	NO
Pombe9_Tet_26	27	3	CO	III	2049071	2266889	2157980	217819	0:1:0:1	NO
Pombe9_Tet_26	28	4	CO	III	2266954	2309296	2288125	42343	1:0:1:0	NO
Pombe9_Tet_26	29	5	CO	III	2326488	2407670	2367079	81183	1:0:1:0	NO
Pombe9_Tet_27	1	1	CO	I	207733	256756	232244	49024	0:0:1:1	NO
Pombe9_Tet_27	2	2	CO	I	2514378	2524546	2519462	10169	0:1:1:0	NO
Pombe9_Tet_27	3	3	CO	I	4540714	4666586	4603650	125873	0:1:1:0	NO
Pombe9_Tet_27	4	4	CO	I	4666586	4706028	4686307	39443	0:1:1:0	NO
Pombe9_Tet_27	5	5	CO	I	4889485	4932519	4911002	43035	0:1:1:0	NO
Pombe9_Tet_27	6	6	CO	I	4932519	5053258	4.99289e+06	120740	1:0:0:1	NO
Pombe9_Tet_27	7	7	CO	I	5053258	5155006	5104132	101749	0:1:1:0	NO
Pombe9_Tet_27	8	1	CO	II	107064	231150	169107	124087	1:0:1:0	NO
Pombe9_Tet_27	9	2	CO	II	463798	581303	522550	117506	0:1:0:1	NO
Pombe9_Tet_27	10	3	CO	II	2789438	2936135	2.86279e+06	146698	1:0:1:0	NO
Pombe9_Tet_27	11	4	CO	II	3548556	3652066	3600311	103511	0:1:0:1	NO
Pombe9_Tet_27	12	5	CO	II	3652066	3697687	3.67488e+06	45622	1:0:1:0	NO
Pombe9_Tet_27	13	1	CO	III	1890874	2049071	1.96997e+06	158198	0:1:1:0	NO
Pombe9_Tet_28	1	1	CO	I	437627	500093	468860	62467	1:0:1:0	NO
Pombe9_Tet_28	2	2	CO	I	958185	1015256	986720	57072	0:1:0:1	NO
Pombe9_Tet_28	3	3	CO	I	1015256	1147972	1081614	132717	1:0:1:0	NO
Pombe9_Tet_28	4	4	CO	I	1.89119e+06	1903382	1.89729e+06	12193.5	1:1:0:0	Yes
Pombe9_Tet_28	5	5	GC	I	1.89119e+06	1903382	1.89729e+06	12193.5	0:1:0:0	Yes
Pombe9_Tet_28	6	6	CO	I	2077904	2308413	2.19316e+06	230510	1:1:0:0	NO
Pombe9_Tet_28	7	7	CO	I	2408537	2469388	2.43896e+06	60852	1:0:1:0	NO
Pombe9_Tet_28	8	8	CO	I	2514378	2524546	2519462	10169	1:0:0:1	NO
Pombe9_Tet_28	9	9	CO	I	2842714	2883416	2863065	40703	0:0:1:1	NO
Pombe9_Tet_28	10	10	CO	I	3655424	3843956	3749690	188533	0:1:0:1	NO
Pombe9_Tet_28	11	11	CO	I	5053258	5155006	5104132	101749	0:1:1:0	NO
Pombe9_Tet_28	12	12	CO	I	5160055	5205226	5.18264e+06	45172	0:0:1:1	NO
Pombe9_Tet_28	13	1	CO	II	107064	231150	169107	124087	1:1:0:0	NO
Pombe9_Tet_28	14	2	CO	II	463798	581303	522550	117506	0:0:1:1	NO
Pombe9_Tet_28	15	3	CO	II	581303	716226	648764	134924	1:1:0:0	NO
Pombe9_Tet_28	16	4	CO	II	1004645	1258143	1131394	253499	0:1:0:1	NO
Pombe9_Tet_28	17	5	CO	II	2936135	2962159	2949147	26025	1:0:0:1	NO
Pombe9_Tet_28	18	6	CO	II	3394409	3432519	3413464	38111	1:0:0:1	NO
Pombe9_Tet_28	19	7	CO	II	3851377	3867677	3859527	16301	1:1:1:1	NO
Pombe9_Tet_28	20	8	CO	II	4075124	4157468	4116296	82345	1:0:1:0	NO
Pombe9_Tet_28	21	9	CO	II	4157468	4185323	4.1714e+06	27856	0:1:0:1	NO
Pombe9_Tet_28	22	1	CO	III	753672	788145	770908	34474	1:1:0:0	NO
Pombe9_Tet_28	23	2	CO	III	904366	971270	937818	66904.5	1:0:0:1	Yes
Pombe9_Tet_28	24	3	GC	III	904366	971270	937818	66904.5	1:0:0:0	Yes
Pombe9_Tet_28	25	4	CO	III	1483784	1661651	1.57272e+06	177868	1:0:1:0	NO
Pombe9_Tet_28	26	5	CO	III	1661651	1714996	1.68832e+06	53346	1:0:1:0	NO
Pombe9_Tet_28	27	6	CO	III	1724402	1843653	1.78403e+06	119252	1:0:0:1	NO
Pombe9_Tet_28	28	7	CO	III	1890874	2049071	1.96997e+06	158198	0:0:1:1	NO
Pombe9_Tet_28	29	8	CO	III	2049071	2266889	2157980	217819	1:0:1:0	NO
Pombe9_Tet_29	1	1	CO	I	500093	625726	562910	125634	0:1:0:1	NO
Pombe9_Tet_29	2	2	CO	I	1015256	1147972	1081614	132717	0:0:1:1	NO
Pombe9_Tet_29	3	3	CO	I	1188605	1196811	1192708	8207	1:1:0:0	Yes
Pombe9_Tet_29	4	4	GC	I	1188605	1196811	1192708	8207	0:1:0:0	Yes
Pombe9_Tet_29	5	5	CO	I	1490533	1622425	1556479	131893	1:1:0:0	NO
Pombe9_Tet_29	6	6	CO	I	1760089	1820397	1790243	60309	1:1:0:0	NO
Pombe9_Tet_29	7	7	CO	I	2077904	2308413	2.19316e+06	230510	0:1:0:1	NO
Pombe9_Tet_29	8	8	CO	I	2308413	2399406	2.35391e+06	90994	1:0:1:0	NO
Pombe9_Tet_29	9	9	CO	I	2514378	2524546	2519462	10169	1:1:0:0	NO
Pombe9_Tet_29	10	10	CO	I	3655424	3843956	3749690	188533	0:0:1:1	NO
Pombe9_Tet_29	11	11	CO	I	3969498	4037580	4003539	68083	1:1:0:0	NO
Pombe9_Tet_29	12	12	CO	I	4037580	4304901	4.17124e+06	267322	0:0:1:1	NO
Pombe9_Tet_29	13	13	CO	I	4406323	4519594	4.46296e+06	113272	1:0:1:0	NO
Pombe9_Tet_29	14	14	CO	I	4798769	4889485	4844127	90717	0:1:1:0	NO
Pombe9_Tet_29	15	15	CO	I	5160055	5205226	5.18264e+06	45172	0:0:1:1	NO
Pombe9_Tet_29	16	1	CO	II	107064	231150	169107	124087	0:1:0:1	NO
Pombe9_Tet_29	17	2	CO	II	231150	367983	299566	136834	1:1:0:0	NO
Pombe9_Tet_29	18	3	CO	II	463798	581303	522550	117506	1:1:0:0	NO
Pombe9_Tet_29	19	4	CO	II	1004645	1258143	1131394	253499	1:1:0:0	NO
Pombe9_Tet_29	20	5	CO	II	1258143	1455874	1.35701e+06	197732	1:0:0:1	NO
Pombe9_Tet_29	21	6	CO	II	1455874	1689158	1572516	233285	0:1:1:0	NO
Pombe9_Tet_29	22	7	CO	II	1732738	1898279	1.81551e+06	165542	0:0:1:1	NO
Pombe9_Tet_29	23	8	CO	II	1961720	2409809	2.18576e+06	448090	1:0:1:0	NO
Pombe9_Tet_29	24	9	CO	II	2789438	2936135	2.86279e+06	146698	0:1:1:0	NO
Pombe9_Tet_29	25	10	CO	II	2998778	3210511	3.10464e+06	211734	1:1:0:0	NO
Pombe9_Tet_29	26	11	CO	II	3394409	3432519	3413464	38111	0:0:1:1	NO
Pombe9_Tet_29	27	12	CO	II	3548556	3652066	3600311	103511	1:1:0:0	NO
Pombe9_Tet_29	28	13	CO	II	4010262	4063360	4036811	53099	1:1:0:0	NO
Pombe9_Tet_29	29	14	CO	II	4075124	4157468	4116296	82345	0:0:1:1	NO
Pombe9_Tet_29	30	15	CO	II	4253158	4285180	4269169	32023	1:1:0:0	NO
Pombe9_Tet_29	31	16	CO	II	4285180	4444535	4.36486e+06	159356	0:0:1:1	NO
Pombe9_Tet_29	32	1	CO	III	190697	218401	204549	27705	0:1:1:0	NO
Pombe9_Tet_29	33	2	CO	III	854984	953748	904366	98765	1:0:0:1	NO
Pombe9_Tet_29	34	3	CO	III	1483784	1661651	1.57272e+06	177868	1:1:0:0	NO
Pombe9_Tet_29	35	4	CO	III	1724402	1843653	1.78403e+06	119252	1:1:0:0	NO
Pombe9_Tet_29	36	5	CO	III	1890874	2049071	1.96997e+06	158198	0:0:1:1	NO
Pombe9_Tet_30	1	1	CO	I	207733	256756	232244	49024	0:1:0:1	NO
Pombe9_Tet_30	2	2	CO	I	256756	436161	346458	179406	0:1:0:1	NO
Pombe9_Tet_30	3	3	CO	I	437627	500093	468860	62467	0:0:1:1	NO
Pombe9_Tet_30	4	4	CO	I	1015256	1147972	1081614	132717	1:0:0:1	NO
Pombe9_Tet_30	5	5	CO	I	1237633	1363082	1.30036e+06	125450	1:0:0:1	NO
Pombe9_Tet_30	6	6	CO	I	1655991	1756159	1706075	100169	1:0:0:1	NO
Pombe9_Tet_30	7	7	CO	I	2514378	2524546	2519462	10169	0:1:1:0	NO
Pombe9_Tet_30	8	8	CO	I	2718757	2842714	2.78074e+06	123958	0:1:1:0	NO
Pombe9_Tet_30	9	9	CO	I	2966650	3063659	3.01515e+06	97010	0:1:1:0	NO
Pombe9_Tet_30	10	10	CO	I	3270896	3436623	3.35376e+06	165728	1:0:0:1	NO
Pombe9_Tet_30	11	11	CO	I	3436623	3533139	3484881	96517	0:1:1:0	NO
Pombe9_Tet_30	12	12	CO	I	4532034	4540714	4536374	8681	0:1:1:0	NO
Pombe9_Tet_30	13	13	CO	I	4889485	4932519	4911002	43035	0:1:0:1	NO
Pombe9_Tet_30	14	14	CO	I	5160055	5205226	5.18264e+06	45172	0:1:0:1	NO
Pombe9_Tet_30	15	1	CO	II	463798	581303	522550	117506	0:1:1:0	NO
Pombe9_Tet_30	16	2	CO	II	716226	951707	833966	235482	1:0:0:1	NO
Pombe9_Tet_30	17	3	CO	II	1004645	1258143	1131394	253499	0:1:0:1	NO
Pombe9_Tet_30	18	4	CO	II	1258143	1455874	1.35701e+06	197732	0:0:1:1	NO
Pombe9_Tet_30	19	5	CO	II	1961720	2409809	2.18576e+06	448090	1:1:1:1	NO
Pombe9_Tet_30	20	6	GC	II	3.10464e+06	3.26381e+06	3184229	159170	0:0:1:0	NO
Pombe9_Tet_30	21	7	GC	II	3505288	3.54061e+06	3.52295e+06	35321.5	1:0:0:0	NO
Pombe9_Tet_30	22	8	CO	II	3548556	3652066	3600311	103511	0:1:1:0	NO
Pombe9_Tet_30	23	9	CO	II	3851377	3867677	3859527	16301	1:0:1:0	NO
Pombe9_Tet_30	24	10	CO	II	3948673	4010262	3.97947e+06	61590	0:0:1:1	NO
Pombe9_Tet_30	25	11	CO	II	4285180	4444535	4.36486e+06	159356	0:0:1:1	NO
Pombe9_Tet_30	26	1	CO	III	364113	401257	382685	37145	0:0:1:1	NO
Pombe9_Tet_31	1	1	CO	I	811082	889411	850246	78330	1:0:0:1	NO
Pombe9_Tet_31	2	2	CO	I	1015256	1147972	1081614	132717	1:0:1:0	NO
Pombe9_Tet_31	3	3	CO	I	1655991	1756159	1706075	100169	1:1:0:0	NO
Pombe9_Tet_31	4	4	CO	I	1916477	1963329	1939903	46853	0:0:1:1	NO
Pombe9_Tet_31	5	5	CO	I	2519462	2614067	2.56676e+06	94606	0:1:0:1	Yes
Pombe9_Tet_31	6	6	GC	I	2519462	2614067	2.56676e+06	94606	0:0:1:0	Yes
Pombe9_Tet_31	7	7	CO	I	3543753	3605589	3574671	61837	0:1:1:0	NO
Pombe9_Tet_31	8	8	CO	I	3843956	3925373	3.88466e+06	81418	1:0:0:1	NO
Pombe9_Tet_31	9	9	CO	I	4540714	4666586	4603650	125873	0:1:1:0	NO
Pombe9_Tet_31	10	10	CO	I	4747735	4798769	4773252	51035	1:0:0:1	NO
Pombe9_Tet_31	11	1	CO	II	463798	581303	522550	117506	0:1:0:1	NO
Pombe9_Tet_31	12	2	CO	II	716226	951707	833966	235482	0:1:1:0	NO
Pombe9_Tet_31	13	3	CO	II	1689158	1732738	1710948	43581	0:0:1:1	NO
Pombe9_Tet_31	14	4	CO	II	1961720	2409809	2.18576e+06	448090	1:1:0:0	NO
Pombe9_Tet_31	15	5	CO	II	2789438	2936135	2.86279e+06	146698	1:0:0:1	NO
Pombe9_Tet_31	16	6	CO	II	2962159	2998778	2.98047e+06	36620	0:1:1:0	NO
Pombe9_Tet_31	17	7	CO	II	2998778	3210511	3.10464e+06	211734	1:1:1:1	NO
Pombe9_Tet_31	18	8	CO	II	3394409	3432519	3413464	38111	0:0:1:1	NO
Pombe9_Tet_31	19	9	CO	II	3548556	3652066	3600311	103511	1:0:1:0	NO
Pombe9_Tet_31	20	10	CO	II	3851377	3867677	3859527	16301	0:1:0:1	NO
Pombe9_Tet_31	21	11	CO	II	3867677	3948673	3908175	80997	1:1:0:0	NO
Pombe9_Tet_31	22	12	CO	II	3948673	4010262	3.97947e+06	61590	0:1:1:0	NO
Pombe9_Tet_31	23	13	CO	II	4285180	4444535	4.36486e+06	159356	1:0:0:1	NO
Pombe9_Tet_31	24	1	CO	III	1047769	1367673	1207721	319905	0:1:1:0	NO
Pombe9_Tet_31	25	2	CO	III	1.38183e+06	1.42889e+06	1405360	47066	0:1:1:0	Yes
Pombe9_Tet_31	26	3	GC	III	1.38183e+06	1.42889e+06	1405360	47066	0:0:1:0	Yes
Pombe9_Tet_31	27	4	CO	III	1483784	1661651	1.57272e+06	177868	1:0:0:1	NO
Pombe9_Tet_31	28	5	CO	III	1714996	1724402	1719699	9407	0:1:0:1	NO
Pombe9_Tet_31	29	6	CO	III	1.78403e+06	1.86726e+06	1.82565e+06	83237	0:0:1:1	Yes
Pombe9_Tet_31	30	7	GC	III	1.78403e+06	1.86726e+06	1.82565e+06	83237	0:0:0:1	Yes
Pombe9_Tet_31	31	8	CO	III	2049071	2266889	2157980	217819	0:1:1:0	NO
Pombe9_Tet_31	32	9	CO	III	2326488	2407670	2367079	81183	0:1:1:0	NO
Pombe9_Tet_32	1	1	CO	I	103043	122465	112754	19423	0:1:1:0	NO
Pombe9_Tet_32	2	2	CO	I	437627	500093	468860	62467	1:0:1:0	NO
Pombe9_Tet_32	3	3	CO	I	500093	625726	562910	125634	0:0:1:1	NO
Pombe9_Tet_32	4	4	CO	I	758447	811082	784764	52636	1:1:0:0	NO
Pombe9_Tet_32	5	5	CO	I	2966650	3063659	3.01515e+06	97010	0:1:0:1	NO
Pombe9_Tet_32	6	1	CO	II	107064	231150	169107	124087	0:0:1:1	NO
Pombe9_Tet_32	7	2	CO	II	231150	367983	299566	136834	0:0:1:1	NO
Pombe9_Tet_32	8	3	CO	II	431003	463798	447400	32796	1:1:0:0	NO
Pombe9_Tet_32	9	4	CO	II	581303	716226	648764	134924	1:0:1:0	NO
Pombe9_Tet_32	10	5	CO	II	716226	951707	833966	235482	0:1:0:1	NO
Pombe9_Tet_32	11	6	CO	II	1258143	1455874	1.35701e+06	197732	1:0:1:0	NO
Pombe9_Tet_32	12	7	CO	II	3317116	3372281	3.3447e+06	55166	0:1:0:1	NO
Pombe9_Tet_32	13	8	CO	II	3548556	3652066	3600311	103511	0:0:1:1	NO
Pombe9_Tet_32	14	9	CO	II	3948673	4010262	3.97947e+06	61590	0:1:1:0	NO
Pombe9_Tet_32	15	10	CO	II	4075124	4157468	4116296	82345	0:1:1:0	NO
Pombe9_Tet_32	16	1	CO	III	218401	247513	232957	29113	1:0:1:0	NO
Pombe9_Tet_32	17	2	CO	III	448077	594361	521219	146285	0:0:1:1	NO
Pombe9_Tet_32	18	3	CO	III	953748	988791	971270	35044	1:0:0:1	NO
Pombe9_Tet_32	19	4	CO	III	1483784	1661651	1.57272e+06	177868	0:1:1:0	NO
Pombe9_Tet_32	20	5	CO	III	1.78403e+06	1.86726e+06	1.82565e+06	83237	1:1:0:0	Yes
Pombe9_Tet_32	21	6	GC	III	1.78403e+06	1.86726e+06	1.82565e+06	83237	0:1:0:0	Yes
Pombe9_Tet_32	22	7	CO	III	1890874	2049071	1.96997e+06	158198	0:0:1:1	NO
Pombe9_Tet_32	23	8	CO	III	2049071	2266889	2157980	217819	0:0:1:1	NO
Pombe9_Tet_33	1	1	CO	I	208982	256756	232869	47775	0:0:1:1	NO
Pombe9_Tet_33	2	2	CO	I	1396122	1490533	1.44333e+06	94412	0:0:1:1	NO
Pombe9_Tet_33	3	3	CO	I	1490533	1622425	1556479	131893	0:0:1:1	NO
Pombe9_Tet_33	4	4	CO	I	1820397	1885828	1.85311e+06	65432	1:0:1:0	NO
Pombe9_Tet_33	5	5	CO	I	1979770	2023045	2.00141e+06	43276	1:0:0:1	NO
Pombe9_Tet_33	6	6	CO	I	2077904	2308413	2.19316e+06	230510	0:1:1:0	NO
Pombe9_Tet_33	7	7	CO	I	2514378	2524546	2519462	10169	0:1:1:0	NO
Pombe9_Tet_33	8	8	CO	I	3270896	3436623	3.35376e+06	165728	1:1:0:0	NO
Pombe9_Tet_33	9	9	CO	I	3605589	3655424	3.63051e+06	49836	0:1:0:1	NO
Pombe9_Tet_33	10	10	CO	I	4037580	4304901	4.17124e+06	267322	0:1:1:0	NO
Pombe9_Tet_33	11	11	CO	I	4304901	4334687	4319794	29787	0:0:1:1	NO
Pombe9_Tet_33	12	12	CO	I	4706028	4747735	4.72688e+06	41708	0:1:0:1	NO
Pombe9_Tet_33	13	13	CO	I	5205226	5286836	5246031	81611	1:0:0:1	NO
Pombe9_Tet_33	14	1	CO	II	169107	299566	234337	130460	0:0:1:1	Yes
Pombe9_Tet_33	15	2	GC	II	169107	299566	234337	130460	0:1:0:0	Yes
Pombe9_Tet_33	16	3	CO	II	431003	463798	447400	32796	1:0:0:1	NO
Pombe9_Tet_33	17	4	CO	II	463798	581303	522550	117506	1:0:1:0	NO
Pombe9_Tet_33	18	5	CO	II	1004645	1258143	1131394	253499	0:1:0:1	NO
Pombe9_Tet_33	19	6	CO	II	1689158	1732738	1710948	43581	0:1:0:1	NO
Pombe9_Tet_33	20	7	CO	II	1961720	2409809	2.18576e+06	448090	0:1:0:1	NO
Pombe9_Tet_33	21	1	CO	III	1714996	1724402	1719699	9407	1:0:1:0	NO

### Sheet: Table S5
Chr	Total CO num	Tetrad num	Mean CO num	Detected 4C-DCOs1	Missed 2C-DCOs2	Miss-counted 3C-DCOs3	Corrected total CO num	Corrected mean CO num	Genetic length	Reported genetic length*
I	1236	90	13.73	48	48	96	1428	15.87	793.33	940
II	969	90	10.77	39	39	78	1225	12.5	625	740
III	541	90	6.08	21	21	42	667	6.94	347.22	540
Total	2746		30.51				3178	35.31	1765.56	2220
1 Detected DCO events, in total of 108 events, corresponding to 216 COs
2 Missed DCO events, in total of 108 events, corresponding to 216 missed COs
3 DCO events counted as single CO event, in total of 216 events, corresponding to 216 missed COs
* Munz, P. (1994). An analysis of interference in the fission yeast Schizosaccharomyces pombe. Genetics 137, 701-707.

### Sheet: Table S6
species	chromosome	phys.map.length	linkage.map.length	dataset	group
Aegilops_speltoides_Zhang2019	2S	561.232	185.666	Brazier_etal_2022	Monocots
Aegilops_speltoides_Zhang2020	7S	473.654	171.11	Brazier_etal_2022	Monocots
Arabidopsis_thaliana	1	35	111	Fernandes_etal_2018	Eudicots
Arabidopsis_thaliana	2	22	76	Fernandes_etal_2018	Eudicots
Arabidopsis_thaliana	3	25	86	Fernandes_etal_2018	Eudicots
Arabidopsis_thaliana	4	21	70	Fernandes_etal_2018	Eudicots
Arabidopsis_thaliana	5	31	100	Fernandes_etal_2018	Eudicots
Arachis_duranensis_Bertioli2016	A1	107.036	85	Brazier_etal_2022	Eudicots
Arachis_duranensis_Bertioli2016	A2	93.869	78	Brazier_etal_2022	Eudicots
Arachis_duranensis_Bertioli2016	A3	135.058	127	Brazier_etal_2022	Eudicots
Arachis_duranensis_Bertioli2016	A4	123.556	71.1	Brazier_etal_2022	Eudicots
Arachis_duranensis_Bertioli2016	A5	110.037	138.1	Brazier_etal_2022	Eudicots
Arachis_duranensis_Bertioli2016	A7	79.1267	63.9	Brazier_etal_2022	Eudicots
Arachis_duranensis_Bertioli2016	A8	49.4622	126.3	Brazier_etal_2022	Eudicots
Arachis_duranensis_Bertioli2016	A10	109.463	78.9	Brazier_etal_2022	Eudicots
Arachis_hypogaea_Zhuang2019	A01	111.624	132.006	Brazier_etal_2022	Eudicots
Arachis_hypogaea_Zhuang2019	A02	99.7918	150.122	Brazier_etal_2022	Eudicots
Arachis_hypogaea_Zhuang2019	A03	143.207	156.828	Brazier_etal_2022	Eudicots
Arachis_hypogaea_Zhuang2019	A04	122.065	157.482	Brazier_etal_2022	Eudicots
Arachis_hypogaea_Zhuang2019	A05	116.167	153.1	Brazier_etal_2022	Eudicots
Arachis_hypogaea_Zhuang2019	A07	83.1174	170.231	Brazier_etal_2022	Eudicots
Arachis_hypogaea_Zhuang2019	A08	51.9552	126.244	Brazier_etal_2022	Eudicots
Arachis_hypogaea_Zhuang2019	A09	121.059	143.13	Brazier_etal_2022	Eudicots
Arachis_hypogaea_Zhuang2019	A10	114.52	181.21	Brazier_etal_2022	Eudicots
Arachis_hypogaea_Zhuang2019	B01	149.38	154.972	Brazier_etal_2022	Eudicots
Arachis_hypogaea_Zhuang2019	B02	122.214	191.513	Brazier_etal_2022	Eudicots
Arachis_hypogaea_Zhuang2019	B03	150.766	182.026	Brazier_etal_2022	Eudicots
Arachis_hypogaea_Zhuang2019	B04	135.086	198.956	Brazier_etal_2022	Eudicots
Arachis_hypogaea_Zhuang2019	B06	153.789	128.939	Brazier_etal_2022	Eudicots
Arachis_hypogaea_Zhuang2019	B07	132.999	184.104	Brazier_etal_2022	Eudicots
Arachis_hypogaea_Zhuang2019	B08	136.777	170.046	Brazier_etal_2022	Eudicots
Arachis_hypogaea_Zhuang2019	B09	159.155	198.215	Brazier_etal_2022	Eudicots
Arachis_hypogaea_Zhuang2019	B10	140.659	152.377	Brazier_etal_2022	Eudicots
Boechera_stricta_Lee2020	1	24.0171	42.283	Brazier_etal_2022	Eudicots
Boechera_stricta_Lee2020	2	27.0636	68.951	Brazier_etal_2022	Eudicots
Boechera_stricta_Lee2020	3	30.6809	79.494	Brazier_etal_2022	Eudicots
Boechera_stricta_Lee2020	4	22.9934	76.917	Brazier_etal_2022	Eudicots
Boechera_stricta_Lee2020	5	28.9624	82.917	Brazier_etal_2022	Eudicots
Boechera_stricta_Lee2020	6	25.7604	76.749	Brazier_etal_2022	Eudicots
Boechera_stricta_Lee2020	7	26.201	72.326	Brazier_etal_2022	Eudicots
Brachypodium_distachyon	1	74.8	449	Fernandes_etal_2018	Monocots
Brachypodium_distachyon	2	59.3	348	Fernandes_etal_2018	Monocots
Brachypodium_distachyon	3	59.9	351	Fernandes_etal_2018	Monocots
Brachypodium_distachyon	4	48.6	267	Fernandes_etal_2018	Monocots
Brachypodium_distachyon	5	28.4	183	Fernandes_etal_2018	Monocots
Brassica_napus_Yang2017	A01	35.8226	118.52	Brazier_etal_2022	Eudicots
Brassica_napus_Yang2017	A02	35.3328	100.523	Brazier_etal_2022	Eudicots
Brassica_napus_Yang2017	A03	49.1391	153.188	Brazier_etal_2022	Eudicots
Brassica_napus_Yang2017	A04	23.5568	71.034	Brazier_etal_2022	Eudicots
Brassica_napus_Yang2017	A05	31.4734	124.166	Brazier_etal_2022	Eudicots
Brassica_napus_Yang2017	A07	27.4269	55.099	Brazier_etal_2022	Eudicots
Brassica_napus_Yang2017	A09	45.9435	125.375	Brazier_etal_2022	Eudicots
Brassica_napus_Yang2017	A10	22.2173	74.613	Brazier_etal_2022	Eudicots
Brassica_napus_Yang2017	C02	68.3964	148.428	Brazier_etal_2022	Eudicots
Brassica_napus_Yang2017	C03	80.379	164.916	Brazier_etal_2022	Eudicots
Brassica_napus_Yang2017	C04	70.5527	130.124	Brazier_etal_2022	Eudicots
Brassica_napus_Yang2017	C08	46.3471	103.93	Brazier_etal_2022	Eudicots
Brassica_rapa	1	28.3	136	Fernandes_etal_2018	Eudicots
Brassica_rapa	2	29	121	Fernandes_etal_2018	Eudicots
Brassica_rapa	3	34	154	Fernandes_etal_2018	Eudicots
Brassica_rapa	4	20	82	Fernandes_etal_2018	Eudicots
Brassica_rapa	5	26	131	Fernandes_etal_2018	Eudicots
Brassica_rapa	6	28	161	Fernandes_etal_2018	Eudicots
Brassica_rapa	7	22.4	91	Fernandes_etal_2018	Eudicots
Brassica_rapa	8	20	100	Fernandes_etal_2018	Eudicots
Brassica_rapa	9	38	115	Fernandes_etal_2018	Eudicots
Brassica_rapa	10	19	92	Fernandes_etal_2018	Eudicots
Camelina_sativa_King2019	1	23.2413	71	Brazier_etal_2022	Eudicots
Camelina_sativa_King2019	17	35.4921	91	Brazier_etal_2022	Eudicots
Camelina_sativa_King2019	3	28.5006	142	Brazier_etal_2022	Eudicots
Camelina_sativa_King2019	4	30.1106	88	Brazier_etal_2022	Eudicots
Camelina_sativa_King2019	5	34.9714	93	Brazier_etal_2022	Eudicots
Camelina_sativa_King2019	6	26.3917	84	Brazier_etal_2022	Eudicots
Camelina_sativa_King2019	7	33.6178	125	Brazier_etal_2022	Eudicots
Camelina_sativa_King2019	16	29.1102	111	Brazier_etal_2022	Eudicots
Camelina_sativa_King2019	11	49.7036	156	Brazier_etal_2022	Eudicots
Camelina_sativa_King2019	13	24.1017	74	Brazier_etal_2022	Eudicots
Camelina_sativa_King2019	15	30.5214	100	Brazier_etal_2022	Eudicots
Camelina_sativa_King2019	19	26.7369	102	Brazier_etal_2022	Eudicots
Camelina_sativa_King2019	2	29.1398	98	Brazier_etal_2022	Eudicots
Camelina_sativa_King2019	20	30.0997	92	Brazier_etal_2022	Eudicots
Camelina_sativa_King2019	8	27.7203	99	Brazier_etal_2022	Eudicots
Camellia_sinensis_Xu2018	3	273.125	141.51	Brazier_etal_2022	Eudicots
Camellia_sinensis_Xu2018	1	336.971	146.93	Brazier_etal_2022	Eudicots
Camellia_sinensis_Xu2018	15	122.967	90.7	Brazier_etal_2022	Eudicots
Camellia_sinensis_Xu2018	9	183.476	101.39	Brazier_etal_2022	Eudicots
Camellia_sinensis_Xu2018	8	194.009	108.28	Brazier_etal_2022	Eudicots
Capsella_rubella	1	22	55	Fernandes_etal_2018	Eudicots
Capsella_rubella	2	17	45	Fernandes_etal_2018	Eudicots
Capsella_rubella	3	18	48	Fernandes_etal_2018	Eudicots
Capsella_rubella	4	17	43	Fernandes_etal_2018	Eudicots
Capsella_rubella	5	18	55	Fernandes_etal_2018	Eudicots
Capsella_rubella	6	23	50	Fernandes_etal_2018	Eudicots
Capsella_rubella	7	21	50	Fernandes_etal_2018	Eudicots
Capsella_rubella	8	6	45	Fernandes_etal_2018	Eudicots
Capsicum_annuum_Han2016	1	255.602	208.5	Brazier_etal_2022	Eudicots
Capsicum_annuum_Han2016	2	154.33	107.5	Brazier_etal_2022	Eudicots
Capsicum_annuum_Han2016	3	270.589	118.5	Brazier_etal_2022	Eudicots
Capsicum_annuum_Han2016	4	231.498	116.5	Brazier_etal_2022	Eudicots
Capsicum_annuum_Han2016	5	221.137	100.6	Brazier_etal_2022	Eudicots
Capsicum_annuum_Han2016	6	228.255	102.6	Brazier_etal_2022	Eudicots
Capsicum_annuum_Han2016	7	227.195	92.5	Brazier_etal_2022	Eudicots
Capsicum_annuum_Han2016	9	219.064	86.2	Brazier_etal_2022	Eudicots
Capsicum_annuum_Han2016	10	221.721	103.9	Brazier_etal_2022	Eudicots
Capsicum_annuum_Han2016	11	235.951	86.8	Brazier_etal_2022	Eudicots
Capsicum_annuum_Han2016	12	232.996	94.9	Brazier_etal_2022	Eudicots
Cenchrus_americanus_Pucher2017	1	275.469	86.957	Brazier_etal_2022	Monocots
Cenchrus_americanus_Pucher2017	2	243.054	82.3157	Brazier_etal_2022	Monocots
Cenchrus_americanus_Pucher2017	3	300.908	54.1752	Brazier_etal_2022	Monocots
Cenchrus_americanus_Pucher2017	4	191.83	61.7242	Brazier_etal_2022	Monocots
Cenchrus_americanus_Pucher2017	5	158.694	90.386	Brazier_etal_2022	Monocots
Cenchrus_americanus_Pucher2017	6	240.571	39.6986	Brazier_etal_2022	Monocots
Cenchrus_americanus_Pucher2017	7	154.011	46.8962	Brazier_etal_2022	Monocots
Citrullus_lanatus_Ren2015	1	36.9359	119.884	Brazier_etal_2022	Eudicots
Citrullus_lanatus_Ren2015	2	37.9159	119.85	Brazier_etal_2022	Eudicots
Citrullus_lanatus_Ren2015	3	31.8723	99.267	Brazier_etal_2022	Eudicots
Citrullus_lanatus_Ren2015	5	35.888	140.192	Brazier_etal_2022	Eudicots
Citrullus_lanatus_Ren2015	6	29.5075	79.336	Brazier_etal_2022	Eudicots
Citrullus_lanatus_Ren2015	7	31.939	61.824	Brazier_etal_2022	Eudicots
Citrullus_lanatus_Ren2015	8	28.2012	82.813	Brazier_etal_2022	Eudicots
Citrullus_lanatus_Ren2015	9	37.7276	114.473	Brazier_etal_2022	Eudicots
Citrullus_lanatus_Ren2015	10	35.0993	103.986	Brazier_etal_2022	Eudicots
Citrullus_lanatus_Ren2015	11	30.8861	100.341	Brazier_etal_2022	Eudicots
Citrus_sinensis_Huang2018	1	28.8019	93.41	Brazier_etal_2022	Eudicots
Citrus_sinensis_Huang2018	3	28.7158	105.26	Brazier_etal_2022	Eudicots
Citrus_sinensis_Huang2018	4	19.9518	73.98	Brazier_etal_2022	Eudicots
Citrus_sinensis_Huang2018	5	36.1476	90.87	Brazier_etal_2022	Eudicots
Citrus_sinensis_Huang2018	6	21.1758	68.2	Brazier_etal_2022	Eudicots
Citrus_sinensis_Huang2018	7	32.2059	86.24	Brazier_etal_2022	Eudicots
Citrus_sinensis_Huang2018	8	22.7118	82.11	Brazier_etal_2022	Eudicots
Citrus_sinensis_Huang2018	9	18.4508	60.53	Brazier_etal_2022	Eudicots
Coffea_canephora_Crouzillat2020	A	66.3091	111.959	Brazier_etal_2022	Eudicots
Coffea_canephora_Crouzillat2020	B	79.2738	229.217	Brazier_etal_2022	Eudicots
Coffea_canephora_Crouzillat2020	C	42.0662	125.841	Brazier_etal_2022	Eudicots
Coffea_canephora_Crouzillat2020	D	50.8796	108.298	Brazier_etal_2022	Eudicots
Coffea_canephora_Crouzillat2020	E	50.758	104.589	Brazier_etal_2022	Eudicots
Coffea_canephora_Crouzillat2020	F	67.7914	155.41	Brazier_etal_2022	Eudicots
Coffea_canephora_Crouzillat2020	G	41.4928	99.627	Brazier_etal_2022	Eudicots
Coffea_canephora_Crouzillat2020	H	49.847	126.48	Brazier_etal_2022	Eudicots
Coffea_canephora_Crouzillat2020	I	41.9355	86.824	Brazier_etal_2022	Eudicots
Coffea_canephora_Crouzillat2020	J	49.9445	103.671	Brazier_etal_2022	Eudicots
Coffea_canephora_Crouzillat2020	K	42.7373	94.753	Brazier_etal_2022	Eudicots
Cucumis_melo	1	35	87	Fernandes_etal_2018	Eudicots
Cucumis_melo	2	24	91	Fernandes_etal_2018	Eudicots
Cucumis_melo	3	26	63	Fernandes_etal_2018	Eudicots
Cucumis_melo	4	30	114	Fernandes_etal_2018	Eudicots
Cucumis_melo	5	28	94	Fernandes_etal_2018	Eudicots
Cucumis_melo	6	29	90	Fernandes_etal_2018	Eudicots
Cucumis_melo	7	24	72	Fernandes_etal_2018	Eudicots
Cucumis_melo	8	24	79	Fernandes_etal_2018	Eudicots
Cucumis_melo	9	24	70	Fernandes_etal_2018	Eudicots
Cucumis_melo	10	16	39	Fernandes_etal_2018	Eudicots
Cucumis_melo	11	27	105	Fernandes_etal_2018	Eudicots
Cucumis_melo	12	24	69	Fernandes_etal_2018	Eudicots
Cucumis_sativus	1	25.93	114	Fernandes_etal_2018	Eudicots
Cucumis_sativus	2	21.79	109	Fernandes_etal_2018	Eudicots
Cucumis_sativus	3	34.14	136	Fernandes_etal_2018	Eudicots
Cucumis_sativus	4	14.46	76	Fernandes_etal_2018	Eudicots
Cucumis_sativus	5	27.95	76	Fernandes_etal_2018	Eudicots
Cucumis_sativus	6	26.47	109	Fernandes_etal_2018	Eudicots
Cucumis_sativus	7	15.44	77	Fernandes_etal_2018	Eudicots
Cucurbita_maxima_Wang2020	1	13.0801	187.333	Brazier_etal_2022	Eudicots
Cucurbita_maxima_Wang2020	2	10.1046	151.203	Brazier_etal_2022	Eudicots
Cucurbita_maxima_Wang2020	3	9.42184	169.593	Brazier_etal_2022	Eudicots
Cucurbita_maxima_Wang2020	4	19.8318	196.015	Brazier_etal_2022	Eudicots
Cucurbita_maxima_Wang2020	5	10.6082	171.91	Brazier_etal_2022	Eudicots
Cucurbita_maxima_Wang2020	6	10.7446	190.003	Brazier_etal_2022	Eudicots
Cucurbita_maxima_Wang2020	7	7.92418	135.773	Brazier_etal_2022	Eudicots
Cucurbita_maxima_Wang2020	8	7.91941	169.447	Brazier_etal_2022	Eudicots
Cucurbita_maxima_Wang2020	9	9.1694	121.954	Brazier_etal_2022	Eudicots
Cucurbita_maxima_Wang2020	10	8.84397	189.321	Brazier_etal_2022	Eudicots
Cucurbita_maxima_Wang2020	11	12.969	180.77	Brazier_etal_2022	Eudicots
Cucurbita_maxima_Wang2020	12	10.1747	196.347	Brazier_etal_2022	Eudicots
Cucurbita_maxima_Wang2020	13	8.50481	170.727	Brazier_etal_2022	Eudicots
Cucurbita_maxima_Wang2020	15	9.17211	175.144	Brazier_etal_2022	Eudicots
Cucurbita_maxima_Wang2020	16	9.81631	132.097	Brazier_etal_2022	Eudicots
Cucurbita_maxima_Wang2020	17	9.50042	193.601	Brazier_etal_2022	Eudicots
Cucurbita_maxima_Wang2020	18	10.2571	189.055	Brazier_etal_2022	Eudicots
Cucurbita_maxima_Wang2020	19	9.30425	141.371	Brazier_etal_2022	Eudicots
Cucurbita_maxima_Wang2020	20	9.28164	172.829	Brazier_etal_2022	Eudicots
Cucurbita_pepo_MonteroPau2017	1	21.3208	277.601	Brazier_etal_2022	Eudicots
Cucurbita_pepo_MonteroPau2017	2	14.3764	187.36	Brazier_etal_2022	Eudicots
Cucurbita_pepo_MonteroPau2017	5	10.8657	125.575	Brazier_etal_2022	Eudicots
Cucurbita_pepo_MonteroPau2017	8	10.0593	134.978	Brazier_etal_2022	Eudicots
Cucurbita_pepo_MonteroPau2017	9	9.92032	158.245	Brazier_etal_2022	Eudicots
Cucurbita_pepo_MonteroPau2017	19	8.24668	161.776	Brazier_etal_2022	Eudicots
Cucurbita_pepo_MonteroPau2017	10	9.83509	126.838	Brazier_etal_2022	Eudicots
Cucurbita_pepo_MonteroPau2017	17	8.6805	111.133	Brazier_etal_2022	Eudicots
Cucurbita_pepo_MonteroPau2017	7	10.1476	147.064	Brazier_etal_2022	Eudicots
Cucurbita_pepo_MonteroPau2017	14	8.95593	63.7753	Brazier_etal_2022	Eudicots
Cucurbita_pepo_MonteroPau2017	11	9.83397	110.806	Brazier_etal_2022	Eudicots
Cucurbita_pepo_MonteroPau2017	12	9.82419	125.101	Brazier_etal_2022	Eudicots
Cucurbita_pepo_MonteroPau2017	13	9.35409	115.251	Brazier_etal_2022	Eudicots
Cucurbita_pepo_MonteroPau2017	15	8.81644	125.03	Brazier_etal_2022	Eudicots
Cucurbita_pepo_MonteroPau2017	16	8.69193	128.355	Brazier_etal_2022	Eudicots
Cucurbita_pepo_MonteroPau2017	3	13.7724	215.435	Brazier_etal_2022	Eudicots
Cucurbita_pepo_MonteroPau2017	6	10.6777	108.187	Brazier_etal_2022	Eudicots
Dioscorea_alata_Cormier2019	18	22.7955	148.993	Brazier_etal_2022	Monocots
Dioscorea_alata_Cormier2019	1	31.4311	124.162	Brazier_etal_2022	Monocots
Dioscorea_alata_Cormier2019	11	17.1954	102.062	Brazier_etal_2022	Monocots
Dioscorea_alata_Cormier2019	2	33.9691	130.645	Brazier_etal_2022	Monocots
Dioscorea_alata_Cormier2019	7	18.0531	147.843	Brazier_etal_2022	Monocots
Dioscorea_alata_Cormier2019	9	23.3247	97.956	Brazier_etal_2022	Monocots
Dioscorea_alata_Cormier2019	3	19.5473	125.263	Brazier_etal_2022	Monocots
Dioscorea_alata_Cormier2019	8	28.0214	147.622	Brazier_etal_2022	Monocots
Dioscorea_alata_Cormier2019	4	27.75	168.231	Brazier_etal_2022	Monocots
Dioscorea_alata_Cormier2019	5	32.8711	188.135	Brazier_etal_2022	Monocots
Dioscorea_alata_Cormier2019	10	17.9041	96.874	Brazier_etal_2022	Monocots
Dioscorea_alata_Cormier2019	13	29.7197	105.262	Brazier_etal_2022	Monocots
Dioscorea_alata_Cormier2019	17	20.5859	177.548	Brazier_etal_2022	Monocots
Dioscorea_alata_Cormier2019	20	10.6772	79.621	Brazier_etal_2022	Monocots
Draba_nivalis_Birkeland2020	1	31.0194	100.776	Brazier_etal_2022	Eudicots
Draba_nivalis_Birkeland2020	2	43.0703	158.997	Brazier_etal_2022	Eudicots
Draba_nivalis_Birkeland2020	3	31.6095	109.886	Brazier_etal_2022	Eudicots
Draba_nivalis_Birkeland2020	4	34.399	128.838	Brazier_etal_2022	Eudicots
Draba_nivalis_Birkeland2020	5	34.1855	117.417	Brazier_etal_2022	Eudicots
Draba_nivalis_Birkeland2020	7	29.1586	108.578	Brazier_etal_2022	Eudicots
Draba_nivalis_Birkeland2020	8	35.3655	108.084	Brazier_etal_2022	Eudicots
Elaeis_guineensis_Yaakub2020	8	40.1954	113.6	Brazier_etal_2022	Monocots
Elaeis_guineensis_Yaakub2020	5	51.9555	124.1	Brazier_etal_2022	Monocots
Elaeis_guineensis_Yaakub2020	2	65.5581	195.4	Brazier_etal_2022	Monocots
Elaeis_guineensis_Yaakub2020	1	68.4357	152.9	Brazier_etal_2022	Monocots
Elaeis_guineensis_Yaakub2020	12	28.8006	79	Brazier_etal_2022	Monocots
Elaeis_guineensis_Yaakub2020	10	31.8907	98.1	Brazier_etal_2022	Monocots
Elaeis_guineensis_Yaakub2020	14	24.3797	53.1	Brazier_etal_2022	Monocots
Elaeis_guineensis_Yaakub2020	3	60.06	138.8	Brazier_etal_2022	Monocots
Elaeis_guineensis_Yaakub2020	4	57.2516	144.2	Brazier_etal_2022	Monocots
Elaeis_guineensis_Yaakub2020	6	44.3578	130.7	Brazier_etal_2022	Monocots
Elaeis_guineensis_Yaakub2020	7	43.4548	120.5	Brazier_etal_2022	Monocots
Eucalyptus_grandis_Bertholome2015	1	44.9652	65.25	Brazier_etal_2022	Eudicots
Eucalyptus_grandis_Bertholome2015	2	59.5292	87.45	Brazier_etal_2022	Eudicots
Eucalyptus_grandis_Bertholome2015	3	83.9522	87.03	Brazier_etal_2022	Eudicots
Eucalyptus_grandis_Bertholome2015	4	41.1601	61.9	Brazier_etal_2022	Eudicots
Eucalyptus_grandis_Bertholome2015	5	76.2431	70.23	Brazier_etal_2022	Eudicots
Eucalyptus_grandis_Bertholome2015	6	57.4723	97.32	Brazier_etal_2022	Eudicots
Eucalyptus_grandis_Bertholome2015	7	54.83	69.74	Brazier_etal_2022	Eudicots
Eucalyptus_grandis_Bertholome2015	8	72.516	94.24	Brazier_etal_2022	Eudicots
Eucalyptus_grandis_Bertholome2015	9	39.3078	55.9	Brazier_etal_2022	Eudicots
Eucalyptus_grandis_Bertholome2015	10	37.7771	63.59	Brazier_etal_2022	Eudicots
Eucalyptus_grandis_Bertholome2015	11	44.8368	69.3	Brazier_etal_2022	Eudicots
Glycine_max_Watanabe2017	1	56.8316	140.95	Brazier_etal_2022	Eudicots
Glycine_max_Watanabe2017	2	48.5775	169.2	Brazier_etal_2022	Eudicots
Glycine_max_Watanabe2017	3	45.7798	143.552	Brazier_etal_2022	Eudicots
Glycine_max_Watanabe2017	4	52.3891	132.518	Brazier_etal_2022	Eudicots
Glycine_max_Watanabe2017	5	42.2345	141.9	Brazier_etal_2022	Eudicots
Glycine_max_Watanabe2017	6	51.4165	151.934	Brazier_etal_2022	Eudicots
Glycine_max_Watanabe2017	7	44.6306	155.376	Brazier_etal_2022	Eudicots
Glycine_max_Watanabe2017	8	47.8379	190.571	Brazier_etal_2022	Eudicots
Glycine_max_Watanabe2017	9	50.1898	131.393	Brazier_etal_2022	Eudicots
Glycine_max_Watanabe2017	10	51.5669	154.6	Brazier_etal_2022	Eudicots
Glycine_max_Watanabe2017	12	40.0913	123.617	Brazier_etal_2022	Eudicots
Glycine_max_Watanabe2017	13	45.8742	178.053	Brazier_etal_2022	Eudicots
Glycine_max_Watanabe2017	14	49.0422	140.95	Brazier_etal_2022	Eudicots
Glycine_max_Watanabe2017	15	51.7563	140.95	Brazier_etal_2022	Eudicots
Glycine_max_Watanabe2017	16	37.887	115.439	Brazier_etal_2022	Eudicots
Glycine_max_Watanabe2017	17	41.6414	155.436	Brazier_etal_2022	Eudicots
Glycine_max_Watanabe2017	18	58.0187	142.643	Brazier_etal_2022	Eudicots
Glycine_max_Watanabe2017	19	50.7469	140.95	Brazier_etal_2022	Eudicots
Glycine_max_Watanabe2017	20	47.9042	140.95	Brazier_etal_2022	Eudicots
Gossypium_hirsutum_Zhang2019	A01	117.758	149.9	Brazier_etal_2022	Eudicots
Gossypium_hirsutum_Zhang2019	A02	108.092	142.82	Brazier_etal_2022	Eudicots
Gossypium_hirsutum_Zhang2019	A03	113.059	157.56	Brazier_etal_2022	Eudicots
Gossypium_hirsutum_Zhang2019	A04	85.1498	103.4	Brazier_etal_2022	Eudicots
Gossypium_hirsutum_Zhang2019	A05	109.42	252.5	Brazier_etal_2022	Eudicots
Gossypium_hirsutum_Zhang2019	A06	124.056	151.52	Brazier_etal_2022	Eudicots
Gossypium_hirsutum_Zhang2019	A07	97.7822	168.56	Brazier_etal_2022	Eudicots
Gossypium_hirsutum_Zhang2019	A08	122.377	200.94	Brazier_etal_2022	Eudicots
Gossypium_hirsutum_Zhang2019	A09	82.1028	172.61	Brazier_etal_2022	Eudicots
Gossypium_hirsutum_Zhang2019	A10	114.851	151.72	Brazier_etal_2022	Eudicots
Gossypium_hirsutum_Zhang2019	A11	123.212	227.53	Brazier_etal_2022	Eudicots
Gossypium_hirsutum_Zhang2019	A12	107.672	179.68	Brazier_etal_2022	Eudicots
Gossypium_hirsutum_Zhang2019	A13	108.376	177.11	Brazier_etal_2022	Eudicots
Gossypium_hirsutum_Zhang2019	D01	63.2091	138.85	Brazier_etal_2022	Eudicots
Gossypium_hirsutum_Zhang2019	D02	69.8385	173.6	Brazier_etal_2022	Eudicots
Gossypium_hirsutum_Zhang2019	D03	52.7001	148.31	Brazier_etal_2022	Eudicots
Gossypium_hirsutum_Zhang2019	D04	56.4305	139.11	Brazier_etal_2022	Eudicots
Gossypium_hirsutum_Zhang2019	D05	62.9332	243.08	Brazier_etal_2022	Eudicots
Gossypium_hirsutum_Zhang2019	D06	66.8694	133.64	Brazier_etal_2022	Eudicots
Gossypium_hirsutum_Zhang2019	D07	59.2574	170.51	Brazier_etal_2022	Eudicots
Gossypium_hirsutum_Zhang2019	D08	69.0392	198.21	Brazier_etal_2022	Eudicots
Gossypium_hirsutum_Zhang2019	D09	52.8193	150.31	Brazier_etal_2022	Eudicots
Gossypium_hirsutum_Zhang2019	D10	68.0058	173.79	Brazier_etal_2022	Eudicots
Gossypium_hirsutum_Zhang2019	D11	72.9426	199.99	Brazier_etal_2022	Eudicots
Gossypium_hirsutum_Zhang2019	D12	62.6944	179.68	Brazier_etal_2022	Eudicots
Gossypium_hirsutum_Zhang2019	D13	63.343	135.03	Brazier_etal_2022	Eudicots
Gossypium_raimondii_Wang2013	5	64.1404	191.5	Brazier_etal_2022	Eudicots
Gossypium_raimondii_Wang2013	6	51.0745	172.6	Brazier_etal_2022	Eudicots
Gossypium_raimondii_Wang2013	9	70.713	264.4	Brazier_etal_2022	Eudicots
Gossypium_raimondii_Wang2013	10	62.1752	171.2	Brazier_etal_2022	Eudicots
Gossypium_raimondii_Wang2013	11	62.681	165.5	Brazier_etal_2022	Eudicots
Gossypium_raimondii_Wang2013	1	55.8682	195.3	Brazier_etal_2022	Eudicots
Gossypium_raimondii_Wang2013	2	62.7694	176.3	Brazier_etal_2022	Eudicots
Gossypium_raimondii_Wang2013	3	45.7656	120	Brazier_etal_2022	Eudicots
Gossypium_raimondii_Wang2013	4	62.1783	183.6	Brazier_etal_2022	Eudicots
Gossypium_raimondii_Wang2013	7	60.9825	216.6	Brazier_etal_2022	Eudicots
Gossypium_raimondii_Wang2013	8	57.1288	159.3	Brazier_etal_2022	Eudicots
Gossypium_raimondii_Wang2013	12	35.4299	101.5	Brazier_etal_2022	Eudicots
Gossypium_raimondii_Wang2013	13	58.3212	197.9	Brazier_etal_2022	Eudicots
Helianthus_annuus_Talukder2014	1	153.906	76.087	Brazier_etal_2022	Eudicots
Helianthus_annuus_Talukder2014	10	246.316	90.894	Brazier_etal_2022	Eudicots
Helianthus_annuus_Talukder2014	2	180.952	81.99	Brazier_etal_2022	Eudicots
Helianthus_annuus_Talukder2014	11	168.46	96.919	Brazier_etal_2022	Eudicots
Helianthus_annuus_Talukder2014	3	168.485	95.328	Brazier_etal_2022	Eudicots
Helianthus_annuus_Talukder2014	8	153.252	75.417	Brazier_etal_2022	Eudicots
Helianthus_annuus_Talukder2014	4	178.899	102.453	Brazier_etal_2022	Eudicots
Helianthus_annuus_Talukder2014	14	174.509	76.474	Brazier_etal_2022	Eudicots
Helianthus_annuus_Talukder2014	6	103.888	62.994	Brazier_etal_2022	Eudicots
Helianthus_annuus_Talukder2014	7	103.872	68.312	Brazier_etal_2022	Eudicots
Helianthus_annuus_Talukder2014	9	209.865	104.599	Brazier_etal_2022	Eudicots
Helianthus_annuus_Talukder2014	13	197.258	72.512	Brazier_etal_2022	Eudicots
Helianthus_annuus_Talukder2014	12	166.49	66.512	Brazier_etal_2022	Eudicots
Hordeum_vulgare	1	622	133	Fernandes_etal_2018	Monocots
Hordeum_vulgare	2	790	150	Fernandes_etal_2018	Monocots
Hordeum_vulgare	3	755	155	Fernandes_etal_2018	Monocots
Hordeum_vulgare	4	729	115	Fernandes_etal_2018	Monocots
Hordeum_vulgare	5	760	170	Fernandes_etal_2018	Monocots
Hordeum_vulgare	6	689	127	Fernandes_etal_2018	Monocots
Hordeum_vulgare	7	755	141	Fernandes_etal_2018	Monocots
Juglans_regia_Luo2015	1	63.0572	79.875	Brazier_etal_2022	Eudicots
Juglans_regia_Luo2015	2	47.3491	70.452	Brazier_etal_2022	Eudicots
Juglans_regia_Luo2015	3	55.9661	64.345	Brazier_etal_2022	Eudicots
Juglans_regia_Luo2015	14	44.0835	61.57	Brazier_etal_2022	Eudicots
Juglans_regia_Luo2015	4	51.4984	53.692	Brazier_etal_2022	Eudicots
Juglans_regia_Luo2015	5	25.1948	45.722	Brazier_etal_2022	Eudicots
Juglans_regia_Luo2015	6	56.3659	60.16	Brazier_etal_2022	Eudicots
Juglans_regia_Luo2015	7	61.0103	97.33	Brazier_etal_2022	Eudicots
Juglans_regia_Luo2015	9	27.5863	69.329	Brazier_etal_2022	Eudicots
Juglans_regia_Luo2015	8	36.4119	92.087	Brazier_etal_2022	Eudicots
Juglans_regia_Luo2015	13	46.4406	69.99	Brazier_etal_2022	Eudicots
Juglans_regia_Luo2015	11	54.2755	66.517	Brazier_etal_2022	Eudicots
Juglans_regia_Luo2015	10	71.3547	63.512	Brazier_etal_2022	Eudicots
Juglans_regia_Luo2015	12	41.784	60.458	Brazier_etal_2022	Eudicots
Juglans_regia_Luo2015	16	29.095	35.988	Brazier_etal_2022	Eudicots
Lupinus_albus_Ksiazkiewicz2017	1	23.5212	163.2	Brazier_etal_2022	Eudicots
Lupinus_albus_Ksiazkiewicz2017	3	21.2932	122.02	Brazier_etal_2022	Eudicots
Lupinus_albus_Ksiazkiewicz2017	19	18.2322	107.37	Brazier_etal_2022	Eudicots
Lupinus_albus_Ksiazkiewicz2017	2	17.9641	134.33	Brazier_etal_2022	Eudicots
Lupinus_albus_Ksiazkiewicz2017	21	15.1324	118.49	Brazier_etal_2022	Eudicots
Lupinus_albus_Ksiazkiewicz2017	6	17.8604	132.11	Brazier_etal_2022	Eudicots
Lupinus_albus_Ksiazkiewicz2017	4	16.8239	128.75	Brazier_etal_2022	Eudicots
Lupinus_albus_Ksiazkiewicz2017	17	15.0154	109.47	Brazier_etal_2022	Eudicots
Lupinus_albus_Ksiazkiewicz2017	5	17.3217	109.11	Brazier_etal_2022	Eudicots
Lupinus_albus_Ksiazkiewicz2017	16	14.4018	121.59	Brazier_etal_2022	Eudicots
Lupinus_albus_Ksiazkiewicz2017	9	15.103	119.13	Brazier_etal_2022	Eudicots
Lupinus_albus_Ksiazkiewicz2017	7	17.7162	117.89	Brazier_etal_2022	Eudicots
Lupinus_albus_Ksiazkiewicz2017	12	17.3492	101.61	Brazier_etal_2022	Eudicots
Lupinus_albus_Ksiazkiewicz2017	13	16.1775	101.31	Brazier_etal_2022	Eudicots
Lupinus_albus_Ksiazkiewicz2017	8	16.9823	124.57	Brazier_etal_2022	Eudicots
Lupinus_albus_Ksiazkiewicz2017	23	16.6329	93.34	Brazier_etal_2022	Eudicots
Lupinus_albus_Ksiazkiewicz2017	10	19.3474	119.12	Brazier_etal_2022	Eudicots
Lupinus_albus_Ksiazkiewicz2017	11	20.0576	109.32	Brazier_etal_2022	Eudicots
Lupinus_albus_Ksiazkiewicz2017	14	14.5463	123.75	Brazier_etal_2022	Eudicots
Lupinus_albus_Ksiazkiewicz2017	15	20.045	124.53	Brazier_etal_2022	Eudicots
Lupinus_albus_Ksiazkiewicz2017	18	20.2217	155.86	Brazier_etal_2022	Eudicots
Lupinus_albus_Ksiazkiewicz2017	20	18.2492	107.87	Brazier_etal_2022	Eudicots
Lupinus_albus_Ksiazkiewicz2017	22	15.0141	89.88	Brazier_etal_2022	Eudicots
Lupinus_albus_Ksiazkiewicz2017	24	12.4865	84.63	Brazier_etal_2022	Eudicots
Lupinus_albus_Ksiazkiewicz2017	25	16.4057	121.41	Brazier_etal_2022	Eudicots
Lupinus_angustifolius_Zhou2017	1	42.8284	125.35	Brazier_etal_2022	Eudicots
Lupinus_angustifolius_Zhou2017	8	30.6368	114.425	Brazier_etal_2022	Eudicots
Lupinus_angustifolius_Zhou2017	2	30.9121	97.175	Brazier_etal_2022	Eudicots
Lupinus_angustifolius_Zhou2017	10	18.7431	86.25	Brazier_etal_2022	Eudicots
Lupinus_angustifolius_Zhou2017	19	21.8117	81.655	Brazier_etal_2022	Eudicots
Lupinus_angustifolius_Zhou2017	20	26.6119	94.875	Brazier_etal_2022	Eudicots
Lupinus_angustifolius_Zhou2017	16	22.7599	87.4	Brazier_etal_2022	Eudicots
Lupinus_angustifolius_Zhou2017	13	20.9149	97.175	Brazier_etal_2022	Eudicots
Lupinus_angustifolius_Zhou2017	11	41.6298	123.05	Brazier_etal_2022	Eudicots
Lupinus_angustifolius_Zhou2017	9	26.1618	102.35	Brazier_etal_2022	Eudicots
Lupinus_angustifolius_Zhou2017	4	30.4095	119.025	Brazier_etal_2022	Eudicots
Lupinus_angustifolius_Zhou2017	15	24.2021	92.575	Brazier_etal_2022	Eudicots
Lupinus_angustifolius_Zhou2017	3	38.7432	128.8	Brazier_etal_2022	Eudicots
Lupinus_angustifolius_Zhou2017	5	33.7808	95.45	Brazier_etal_2022	Eudicots
Lupinus_angustifolius_Zhou2017	12	23.5366	75.325	Brazier_etal_2022	Eudicots
Lupinus_angustifolius_Zhou2017	14	21.9598	78.775	Brazier_etal_2022	Eudicots
Lupinus_angustifolius_Zhou2017	17	17.4946	82.8	Brazier_etal_2022	Eudicots
Lupinus_angustifolius_Zhou2017	7	22.3557	94.875	Brazier_etal_2022	Eudicots
Lupinus_angustifolius_Zhou2017	6	40.9023	125.35	Brazier_etal_2022	Eudicots
Lupinus_angustifolius_Zhou2017	18	21.5139	79.35	Brazier_etal_2022	Eudicots
Malus_domestica	1	29.39	90	Fernandes_etal_2018	Eudicots
Malus_domestica	2	36.52	85	Fernandes_etal_2018	Eudicots
Malus_domestica	3	34.04	89	Fernandes_etal_2018	Eudicots
Malus_domestica	4	23.06	66	Fernandes_etal_2018	Eudicots
Malus_domestica	5	31.64	92	Fernandes_etal_2018	Eudicots
Malus_domestica	6	25.53	76	Fernandes_etal_2018	Eudicots
Malus_domestica	7	26.63	59	Fernandes_etal_2018	Eudicots
Malus_domestica	8	29.75	74	Fernandes_etal_2018	Eudicots
Malus_domestica	9	33.75	73	Fernandes_etal_2018	Eudicots
Malus_domestica	10	33.49	95	Fernandes_etal_2018	Eudicots
Malus_domestica	11	35.33	78	Fernandes_etal_2018	Eudicots
Malus_domestica	12	31.72	74	Fernandes_etal_2018	Eudicots
Malus_domestica	13	34.93	78	Fernandes_etal_2018	Eudicots
Malus_domestica	14	29.33	77	Fernandes_etal_2018	Eudicots
Malus_domestica	15	47.46	117	Fernandes_etal_2018	Eudicots
Malus_domestica	16	20.87	58	Fernandes_etal_2018	Eudicots
Malus_domestica	17	24.93	75	Fernandes_etal_2018	Eudicots
Mangifera_indica_Luo2016	7	20.6231	173.21	Brazier_etal_2022	Eudicots
Mangifera_indica_Luo2016	2	24.3979	170.135	Brazier_etal_2022	Eudicots
Mangifera_indica_Luo2016	3	23.1394	184.037	Brazier_etal_2022	Eudicots
Mangifera_indica_Luo2016	13	15.458	150.233	Brazier_etal_2022	Eudicots
Mangifera_indica_Luo2016	16	13.8172	119.437	Brazier_etal_2022	Eudicots
Mangifera_indica_Luo2016	17	13.5063	121.399	Brazier_etal_2022	Eudicots
Mangifera_indica_Luo2016	12	16.03	175.095	Brazier_etal_2022	Eudicots
Mangifera_indica_Luo2016	4	21.5075	198.193	Brazier_etal_2022	Eudicots
Mangifera_indica_Luo2016	18	13.3718	122.326	Brazier_etal_2022	Eudicots
Mangifera_indica_Luo2016	8	18.2435	184.041	Brazier_etal_2022	Eudicots
Mangifera_indica_Luo2016	14	14.8102	126.398	Brazier_etal_2022	Eudicots
Mangifera_indica_Luo2016	10	17.6525	150.567	Brazier_etal_2022	Eudicots
Mangifera_indica_Luo2016	19	13.0931	106.19	Brazier_etal_2022	Eudicots
Mangifera_indica_Luo2016	11	17.1446	141.186	Brazier_etal_2022	Eudicots
Mangifera_indica_Luo2016	5	21.0834	205.693	Brazier_etal_2022	Eudicots
Mangifera_indica_Luo2016	20	12.2943	133.93	Brazier_etal_2022	Eudicots
Mangifera_indica_Luo2016	6	18.812	170.573	Brazier_etal_2022	Eudicots
Mangifera_indica_Luo2016	1	29.4566	206.896	Brazier_etal_2022	Eudicots
Mangifera_indica_Luo2016	15	14.766	133.046	Brazier_etal_2022	Eudicots
Mangifera_indica_Luo2016	9	18.2333	167.46	Brazier_etal_2022	Eudicots
Manihot_esculenta_ICGMC2015	1	34.9597	164.78	Brazier_etal_2022	Eudicots
Manihot_esculenta_ICGMC2015	2	32.4178	164.22	Brazier_etal_2022	Eudicots
Manihot_esculenta_ICGMC2015	3	29.4124	155.6	Brazier_etal_2022	Eudicots
Manihot_esculenta_ICGMC2015	4	28.7355	148.73	Brazier_etal_2022	Eudicots
Manihot_esculenta_ICGMC2015	5	28.439	146.87	Brazier_etal_2022	Eudicots
Manihot_esculenta_ICGMC2015	6	27.94	144.73	Brazier_etal_2022	Eudicots
Manihot_esculenta_ICGMC2015	7	27.069	141.96	Brazier_etal_2022	Eudicots
Manihot_esculenta_ICGMC2015	8	34.0002	137.48	Brazier_etal_2022	Eudicots
Manihot_esculenta_ICGMC2015	9	29.4137	137.35	Brazier_etal_2022	Eudicots
Manihot_esculenta_ICGMC2015	10	26.3353	133.31	Brazier_etal_2022	Eudicots
Manihot_esculenta_ICGMC2015	11	27.369	132.16	Brazier_etal_2022	Eudicots
Manihot_esculenta_ICGMC2015	12	31.5968	128.85	Brazier_etal_2022	Eudicots
Manihot_esculenta_ICGMC2015	13	28.1193	125.09	Brazier_etal_2022	Eudicots
Manihot_esculenta_ICGMC2015	14	24.8555	120.26	Brazier_etal_2022	Eudicots
Manihot_esculenta_ICGMC2015	15	26.1928	117.89	Brazier_etal_2022	Eudicots
Manihot_esculenta_ICGMC2015	16	28.9798	117.13	Brazier_etal_2022	Eudicots
Manihot_esculenta_ICGMC2015	17	27.3737	104.95	Brazier_etal_2022	Eudicots
Manihot_esculenta_ICGMC2015	18	25.2316	90.99	Brazier_etal_2022	Eudicots
Momordica_charantia_Mastumura2020	1	24.2901	141.426	Brazier_etal_2022	Eudicots
Momordica_charantia_Mastumura2020	2	24.0401	141.426	Brazier_etal_2022	Eudicots
Momordica_charantia_Mastumura2020	3	23.7226	103.663	Brazier_etal_2022	Eudicots
Momordica_charantia_Mastumura2020	4	29.1001	182.074	Brazier_etal_2022	Eudicots
Momordica_charantia_Mastumura2020	5	24.6599	118.883	Brazier_etal_2022	Eudicots
Momordica_charantia_Mastumura2020	6	33.0298	206.369	Brazier_etal_2022	Eudicots
Momordica_charantia_Mastumura2020	7	20.7935	77.815	Brazier_etal_2022	Eudicots
Momordica_charantia_Mastumura2020	8	35.3083	186.76	Brazier_etal_2022	Eudicots
Momordica_charantia_Mastumura2020	9	31.8684	185.978	Brazier_etal_2022	Eudicots
Momordica_charantia_Mastumura2020	10	22.9549	98.105	Brazier_etal_2022	Eudicots
Momordica_charantia_Mastumura2020	11	21.8125	109.203	Brazier_etal_2022	Eudicots
Nelumbo_nucifera_Gui2018	1	207.008	296.58	Brazier_etal_2022	Eudicots
Nelumbo_nucifera_Gui2018	8	58.7566	66.9541	Brazier_etal_2022	Eudicots
Nelumbo_nucifera_Gui2018	4	87.5669	129.278	Brazier_etal_2022	Eudicots
Nelumbo_nucifera_Gui2018	7	60.7493	84.4013	Brazier_etal_2022	Eudicots
Nelumbo_nucifera_Gui2018	5	83.2744	105.315	Brazier_etal_2022	Eudicots
Nelumbo_nucifera_Gui2018	2	113.469	201.239	Brazier_etal_2022	Eudicots
Nelumbo_nucifera_Gui2018	3	104.034	149.515	Brazier_etal_2022	Eudicots
Nelumbo_nucifera_Gui2018	6	67.9062	181.721	Brazier_etal_2022	Eudicots
Oryza_nivara_Ma2016	1	42.8451	177	Brazier_etal_2022	Monocots
Oryza_nivara_Ma2016	2	35.0655	131	Brazier_etal_2022	Monocots
Oryza_nivara_Ma2016	3	36.1346	101	Brazier_etal_2022	Monocots
Oryza_nivara_Ma2016	4	28.6461	98	Brazier_etal_2022	Monocots
Oryza_nivara_Ma2016	5	28.0145	58	Brazier_etal_2022	Monocots
Oryza_nivara_Ma2016	6	29.4114	77	Brazier_etal_2022	Monocots
Oryza_nivara_Ma2016	7	24.7178	67	Brazier_etal_2022	Monocots
Oryza_nivara_Ma2016	8	26.7037	81	Brazier_etal_2022	Monocots
Oryza_nivara_Ma2016	9	20.4074	73	Brazier_etal_2022	Monocots
Oryza_nivara_Ma2016	10	21.5499	57	Brazier_etal_2022	Monocots
Oryza_nivara_Ma2016	11	24.3783	72	Brazier_etal_2022	Monocots
Oryza_nivara_Ma2016	12	20.0762	66	Brazier_etal_2022	Monocots
Oryza_sativa	1	42.7	182	Fernandes_etal_2018	Monocots
Oryza_sativa	2	35.8	158	Fernandes_etal_2018	Monocots
Oryza_sativa	3	35.7	164	Fernandes_etal_2018	Monocots
Oryza_sativa	4	34.5	126	Fernandes_etal_2018	Monocots
Oryza_sativa	5	30.9	122	Fernandes_etal_2018	Monocots
Oryza_sativa	6	28.2	124	Fernandes_etal_2018	Monocots
Oryza_sativa	7	30.3	119	Fernandes_etal_2018	Monocots
Oryza_sativa	8	25.8	119	Fernandes_etal_2018	Monocots
Oryza_sativa	9	20.3	93	Fernandes_etal_2018	Monocots
Oryza_sativa	10	24.6	84	Fernandes_etal_2018	Monocots
Oryza_sativa	11	28.6	118	Fernandes_etal_2018	Monocots
Oryza_sativa	12	25.5	109	Fernandes_etal_2018	Monocots
Panicum_hallii_Lovell2018	9	73.9335	156.405	Brazier_etal_2022	Monocots
Panicum_hallii_Lovell2018	1	59.9087	111.922	Brazier_etal_2022	Monocots
Panicum_hallii_Lovell2018	3	64.5427	132.875	Brazier_etal_2022	Monocots
Panicum_hallii_Lovell2018	7	48.049	73.8579	Brazier_etal_2022	Monocots
Panicum_hallii_Lovell2018	8	44.949	79.6754	Brazier_etal_2022	Monocots
Panicum_hallii_Lovell2018	4	52.913	83.7458	Brazier_etal_2022	Monocots
Panicum_hallii_Lovell2018	5	59.5212	128.401	Brazier_etal_2022	Monocots
Panicum_hallii_Lovell2018	2	57.869	134.518	Brazier_etal_2022	Monocots
Panicum_hallii_Lovell2018	6	45.7274	74.6099	Brazier_etal_2022	Monocots
Phaseolus_vulgaris_Song2015	1	52.2055	84.034	Brazier_etal_2022	Eudicots
Phaseolus_vulgaris_Song2015	2	49.0409	127.601	Brazier_etal_2022	Eudicots
Phaseolus_vulgaris_Song2015	3	52.2843	116.937	Brazier_etal_2022	Eudicots
Phaseolus_vulgaris_Song2015	4	45.96	94.013	Brazier_etal_2022	Eudicots
Phaseolus_vulgaris_Song2015	5	40.8193	90.803	Brazier_etal_2022	Eudicots
Phaseolus_vulgaris_Song2015	6	31.9773	70.756	Brazier_etal_2022	Eudicots
Phaseolus_vulgaris_Song2015	7	51.7585	104.265	Brazier_etal_2022	Eudicots
Phaseolus_vulgaris_Song2015	8	59.6625	114.007	Brazier_etal_2022	Eudicots
Phaseolus_vulgaris_Song2015	9	37.4696	94.597	Brazier_etal_2022	Eudicots
Phaseolus_vulgaris_Song2015	10	43.2752	60.168	Brazier_etal_2022	Eudicots
Phaseolus_vulgaris_Song2015	11	50.3674	78.549	Brazier_etal_2022	Eudicots
Prunus_mume_Zhang2015	1	26.753	239.137	Brazier_etal_2022	Eudicots
Prunus_mume_Zhang2015	2	42.0868	264.843	Brazier_etal_2022	Eudicots
Prunus_mume_Zhang2015	3	24.3585	217.968	Brazier_etal_2022	Eudicots
Prunus_mume_Zhang2015	5	26.1339	232.692	Brazier_etal_2022	Eudicots
Prunus_mume_Zhang2015	6	21.2922	143.483	Brazier_etal_2022	Eudicots
Prunus_mume_Zhang2015	7	17.0445	130.801	Brazier_etal_2022	Eudicots
Prunus_mume_Zhang2015	8	17.2494	122.901	Brazier_etal_2022	Eudicots
Prunus_persica	1	48	80	Fernandes_etal_2018	Eudicots
Prunus_persica	2	27	50	Fernandes_etal_2018	Eudicots
Prunus_persica	3	23	50	Fernandes_etal_2018	Eudicots
Prunus_persica	4	31	52	Fernandes_etal_2018	Eudicots
Prunus_persica	5	18	50	Fernandes_etal_2018	Eudicots
Prunus_persica	6	28	89	Fernandes_etal_2018	Eudicots
Prunus_persica	7	23	72	Fernandes_etal_2018	Eudicots
Prunus_persica	8	23	59	Fernandes_etal_2018	Eudicots
Quercus_sp_Bodenes2016	1	55.0689	66.43	Brazier_etal_2022	Eudicots
Quercus_sp_Bodenes2016	2	115.64	103.92	Brazier_etal_2022	Eudicots
Quercus_sp_Bodenes2016	3	57.475	75.98	Brazier_etal_2022	Eudicots
Quercus_sp_Bodenes2016	4	44.9771	75.42	Brazier_etal_2022	Eudicots
Quercus_sp_Bodenes2016	5	70.6291	85.41	Brazier_etal_2022	Eudicots
Quercus_sp_Bodenes2016	6	57.3526	74.87	Brazier_etal_2022	Eudicots
Quercus_sp_Bodenes2016	7	51.6617	63.5	Brazier_etal_2022	Eudicots
Quercus_sp_Bodenes2016	8	71.3459	70.2	Brazier_etal_2022	Eudicots
Quercus_sp_Bodenes2016	9	50.2213	68.7	Brazier_etal_2022	Eudicots
Quercus_sp_Bodenes2016	10	50.3689	66.8	Brazier_etal_2022	Eudicots
Quercus_sp_Bodenes2016	11	52.131	66.46	Brazier_etal_2022	Eudicots
Quercus_sp_Bodenes2016	12	39.8605	66.82	Brazier_etal_2022	Eudicots
Raphanus_sativus_Mun2015	4	49.7931	176.072	Brazier_etal_2022	Eudicots
Raphanus_sativus_Mun2015	1	51.7453	203.283	Brazier_etal_2022	Eudicots
Raphanus_sativus_Mun2015	3	27.883	126.483	Brazier_etal_2022	Eudicots
Raphanus_sativus_Mun2015	5	40.5961	193.89	Brazier_etal_2022	Eudicots
Raphanus_sativus_Mun2015	8	27.5494	99.431	Brazier_etal_2022	Eudicots
Raphanus_sativus_Mun2015	9	35.1669	261.67	Brazier_etal_2022	Eudicots
Sesamum_indicum_Wang2016	1	18.5773	108.221	Brazier_etal_2022	Eudicots
Sesamum_indicum_Wang2016	2	18.5006	74.131	Brazier_etal_2022	Eudicots
Sesamum_indicum_Wang2016	3	24.9285	125.321	Brazier_etal_2022	Eudicots
Sesamum_indicum_Wang2016	4	17.3563	79.131	Brazier_etal_2022	Eudicots
Sesamum_indicum_Wang2016	5	18.8981	80.966	Brazier_etal_2022	Eudicots
Sesamum_indicum_Wang2016	6	25.2897	88.92	Brazier_etal_2022	Eudicots
Sesamum_indicum_Wang2016	7	11.7255	72.961	Brazier_etal_2022	Eudicots
Sesamum_indicum_Wang2016	8	21.524	107.351	Brazier_etal_2022	Eudicots
Sesamum_indicum_Wang2016	9	12.4119	91.436	Brazier_etal_2022	Eudicots
Sesamum_indicum_Wang2016	10	17.246	69.805	Brazier_etal_2022	Eudicots
Sesamum_indicum_Wang2016	11	15.4462	72.151	Brazier_etal_2022	Eudicots
Sesamum_indicum_Wang2016	12	6.37346	62.831	Brazier_etal_2022	Eudicots
Sesamum_indicum_Wang2016	13	5.05036	57.761	Brazier_etal_2022	Eudicots
Setaria_italica_Bennetzen2012	1	42.1457	149.336	Brazier_etal_2022	Monocots
Setaria_italica_Bennetzen2012	2	49.2	158.153	Brazier_etal_2022	Monocots
Setaria_italica_Bennetzen2012	3	50.652	184.879	Brazier_etal_2022	Monocots
Setaria_italica_Bennetzen2012	4	40.4079	129.019	Brazier_etal_2022	Monocots
Setaria_italica_Bennetzen2012	5	47.2526	181.546	Brazier_etal_2022	Monocots
Setaria_italica_Bennetzen2012	6	36.0145	142.764	Brazier_etal_2022	Monocots
Setaria_italica_Bennetzen2012	7	35.9643	124.048	Brazier_etal_2022	Monocots
Setaria_italica_Bennetzen2012	8	40.6891	144.714	Brazier_etal_2022	Monocots
Setaria_italica_Bennetzen2012	9	58.9703	201.464	Brazier_etal_2022	Monocots
Solanum_lycopersicum	1	90.09	117	Fernandes_etal_2018	Eudicots
Solanum_lycopersicum	2	49.82	110	Fernandes_etal_2018	Eudicots
Solanum_lycopersicum	3	64.77	105	Fernandes_etal_2018	Eudicots
Solanum_lycopersicum	4	64.04	108	Fernandes_etal_2018	Eudicots
Solanum_lycopersicum	5	64.92	96	Fernandes_etal_2018	Eudicots
Solanum_lycopersicum	6	45.76	88	Fernandes_etal_2018	Eudicots
Solanum_lycopersicum	7	65.05	75	Fernandes_etal_2018	Eudicots
Solanum_lycopersicum	8	62.65	77	Fernandes_etal_2018	Eudicots
Solanum_lycopersicum	9	67.65	97	Fernandes_etal_2018	Eudicots
Solanum_lycopersicum	10	64.54	84	Fernandes_etal_2018	Eudicots
Solanum_lycopersicum	11	53.31	99	Fernandes_etal_2018	Eudicots
Solanum_lycopersicum	12	65.23	99	Fernandes_etal_2018	Eudicots
Solanum_tuberosum_Endelman2016	1	88.664	99.6	Brazier_etal_2022	Eudicots
Solanum_tuberosum_Endelman2016	2	48.6147	71.3	Brazier_etal_2022	Eudicots
Solanum_tuberosum_Endelman2016	3	62.2903	82.5	Brazier_etal_2022	Eudicots
Solanum_tuberosum_Endelman2016	4	72.2086	85.5	Brazier_etal_2022	Eudicots
Solanum_tuberosum_Endelman2016	5	52.0702	65.1	Brazier_etal_2022	Eudicots
Solanum_tuberosum_Endelman2016	6	59.5321	76.7	Brazier_etal_2022	Eudicots
Solanum_tuberosum_Endelman2016	7	56.7608	64.6	Brazier_etal_2022	Eudicots
Solanum_tuberosum_Endelman2016	8	56.9385	68.9	Brazier_etal_2022	Eudicots
Solanum_tuberosum_Endelman2016	9	61.5408	79.6	Brazier_etal_2022	Eudicots
Solanum_tuberosum_Endelman2016	10	59.7562	60.3	Brazier_etal_2022	Eudicots
Solanum_tuberosum_Endelman2016	11	45.4757	62.9	Brazier_etal_2022	Eudicots
Solanum_tuberosum_Endelman2016	12	61.1656	66.1	Brazier_etal_2022	Eudicots
Sorghum_bicolor	1	73.8	130	Fernandes_etal_2018	Monocots
Sorghum_bicolor	2	77.9	121	Fernandes_etal_2018	Monocots
Sorghum_bicolor	3	74.4	119	Fernandes_etal_2018	Monocots
Sorghum_bicolor	4	68	82	Fernandes_etal_2018	Monocots
Sorghum_bicolor	5	62.4	85	Fernandes_etal_2018	Monocots
Sorghum_bicolor	6	62.2	128	Fernandes_etal_2018	Monocots
Sorghum_bicolor	7	64.3	107	Fernandes_etal_2018	Monocots
Sorghum_bicolor	8	55.5	85	Fernandes_etal_2018	Monocots
Sorghum_bicolor	9	59.6	107	Fernandes_etal_2018	Monocots
Sorghum_bicolor	10	61	96	Fernandes_etal_2018	Monocots
Theobroma_cacao	1	38.5	98	Fernandes_etal_2018	Eudicots
Theobroma_cacao	2	56	101	Fernandes_etal_2018	Eudicots
Theobroma_cacao	3	31.7	89	Fernandes_etal_2018	Eudicots
Theobroma_cacao	4	30.9	75	Fernandes_etal_2018	Eudicots
Theobroma_cacao	5	38	73	Fernandes_etal_2018	Eudicots
Theobroma_cacao	6	23.3	63	Fernandes_etal_2018	Eudicots
Theobroma_cacao	7	21	50	Fernandes_etal_2018	Eudicots
Theobroma_cacao	8	17.7	68	Fernandes_etal_2018	Eudicots
Theobroma_cacao	9	38.6	99	Fernandes_etal_2018	Eudicots
Theobroma_cacao	10	21	72	Fernandes_etal_2018	Eudicots
Triticum_aestivum_GutierrezGonzalez2019	1A	594.102	126.175	Brazier_etal_2022	Monocots
Triticum_aestivum_GutierrezGonzalez2019	2A	780.799	106.198	Brazier_etal_2022	Monocots
Triticum_aestivum_GutierrezGonzalez2019	3A	750.844	160.129	Brazier_etal_2022	Monocots
Triticum_aestivum_GutierrezGonzalez2019	4A	744.588	130.893	Brazier_etal_2022	Monocots
Triticum_aestivum_GutierrezGonzalez2019	6A	618.079	107.501	Brazier_etal_2022	Monocots
Triticum_aestivum_GutierrezGonzalez2019	7A	736.706	149.514	Brazier_etal_2022	Monocots
Triticum_aestivum_GutierrezGonzalez2019	1B	689.852	123.6	Brazier_etal_2022	Monocots
Triticum_aestivum_GutierrezGonzalez2019	2B	801.257	143.791	Brazier_etal_2022	Monocots
Triticum_aestivum_GutierrezGonzalez2019	3B	830.83	138.275	Brazier_etal_2022	Monocots
Triticum_aestivum_GutierrezGonzalez2019	4B	673.617	88.7947	Brazier_etal_2022	Monocots
Triticum_aestivum_GutierrezGonzalez2019	5B	713.15	162.055	Brazier_etal_2022	Monocots
Triticum_aestivum_GutierrezGonzalez2019	6B	720.988	109.503	Brazier_etal_2022	Monocots
Triticum_aestivum_GutierrezGonzalez2019	7B	750.62	124.364	Brazier_etal_2022	Monocots
Triticum_aestivum_GutierrezGonzalez2019	1D	495.453	131.679	Brazier_etal_2022	Monocots
Triticum_aestivum_GutierrezGonzalez2019	2D	651.853	127.711	Brazier_etal_2022	Monocots
Triticum_aestivum_GutierrezGonzalez2019	3D	615.552	152.555	Brazier_etal_2022	Monocots
Triticum_aestivum_GutierrezGonzalez2019	4D	509.857	116.806	Brazier_etal_2022	Monocots
Triticum_aestivum_GutierrezGonzalez2019	5D	566.081	186.184	Brazier_etal_2022	Monocots
Triticum_aestivum_GutierrezGonzalez2019	6D	473.593	147.397	Brazier_etal_2022	Monocots
Triticum_aestivum_GutierrezGonzalez2019	7D	638.686	194.013	Brazier_etal_2022	Monocots
Triticum_dicoccoides_Jorgensen2017	1A	502.33	112.76	Brazier_etal_2022	Monocots
Triticum_dicoccoides_Jorgensen2017	1B	502.33	116.27	Brazier_etal_2022	Monocots
Triticum_dicoccoides_Jorgensen2017	2A	651.661	124.8	Brazier_etal_2022	Monocots
Triticum_dicoccoides_Jorgensen2017	2B	651.661	122.86	Brazier_etal_2022	Monocots
Triticum_dicoccoides_Jorgensen2017	3A	627.183	133.83	Brazier_etal_2022	Monocots
Triticum_dicoccoides_Jorgensen2017	4B	526.019	108.03	Brazier_etal_2022	Monocots
Triticum_dicoccoides_Jorgensen2017	5B	577.376	138.68	Brazier_etal_2022	Monocots
Triticum_dicoccoides_Jorgensen2017	6A	496.02	101.55	Brazier_etal_2022	Monocots
Triticum_dicoccoides_Jorgensen2017	7A	644.716	135.1	Brazier_etal_2022	Monocots
Triticum_dicoccoides_Jorgensen2017	7B	644.716	117.38	Brazier_etal_2022	Monocots
Triticum_urartu_Ling2018	1	584.212	194.576	Brazier_etal_2022	Monocots
Triticum_urartu_Ling2018	2	753.719	198.601	Brazier_etal_2022	Monocots
Triticum_urartu_Ling2018	3	747.047	232.144	Brazier_etal_2022	Monocots
Triticum_urartu_Ling2018	4	619.584	172.686	Brazier_etal_2022	Monocots
Triticum_urartu_Ling2018	5	661.481	225.824	Brazier_etal_2022	Monocots
Triticum_urartu_Ling2018	6	575.865	181.096	Brazier_etal_2022	Monocots
Triticum_urartu_Ling2018	7	719.69	239.782	Brazier_etal_2022	Monocots
Vigna_unguiculata_Lonardi2019	1	42.1294	62.82	Brazier_etal_2022	Eudicots
Vigna_unguiculata_Lonardi2019	2	33.9081	59.74	Brazier_etal_2022	Eudicots
Vigna_unguiculata_Lonardi2019	3	65.2926	133.27	Brazier_etal_2022	Eudicots
Vigna_unguiculata_Lonardi2019	4	42.7311	64.89	Brazier_etal_2022	Eudicots
Vigna_unguiculata_Lonardi2019	5	48.7463	82.4	Brazier_etal_2022	Eudicots
Vigna_unguiculata_Lonardi2019	7	40.8766	75.04	Brazier_etal_2022	Eudicots
Vigna_unguiculata_Lonardi2019	8	38.3635	77	Brazier_etal_2022	Eudicots
Vigna_unguiculata_Lonardi2019	9	43.9333	92.29	Brazier_etal_2022	Eudicots
Vigna_unguiculata_Lonardi2019	6	34.4635	60.96	Brazier_etal_2022	Eudicots
Vigna_unguiculata_Lonardi2019	10	41.3278	60.49	Brazier_etal_2022	Eudicots
Vigna_unguiculata_Lonardi2019	11	41.6842	68.21	Brazier_etal_2022	Eudicots
Vitis_vinifera_Brault2020	1	23.0376	74.7164	Brazier_etal_2022	Eudicots
Vitis_vinifera_Brault2020	2	18.7798	65.8314	Brazier_etal_2022	Eudicots
Vitis_vinifera_Brault2020	3	19.3419	63.5011	Brazier_etal_2022	Eudicots
Vitis_vinifera_Brault2020	4	23.8677	68.3905	Brazier_etal_2022	Eudicots
Vitis_vinifera_Brault2020	5	25.0216	65.8684	Brazier_etal_2022	Eudicots
Vitis_vinifera_Brault2020	6	21.5084	64.6247	Brazier_etal_2022	Eudicots
Vitis_vinifera_Brault2020	7	21.0266	80.6923	Brazier_etal_2022	Eudicots
Vitis_vinifera_Brault2020	8	22.3858	68.897	Brazier_etal_2022	Eudicots
Vitis_vinifera_Brault2020	9	23.0067	53.0089	Brazier_etal_2022	Eudicots
Vitis_vinifera_Brault2020	10	18.141	57.9825	Brazier_etal_2022	Eudicots
Vitis_vinifera_Brault2020	11	19.8189	58.5337	Brazier_etal_2022	Eudicots
Vitis_vinifera_Brault2020	12	22.7023	62.2527	Brazier_etal_2022	Eudicots
Vitis_vinifera_Brault2020	13	24.3963	70.2072	Brazier_etal_2022	Eudicots
Vitis_vinifera_Brault2020	14	30.2743	75.8897	Brazier_etal_2022	Eudicots
Vitis_vinifera_Brault2020	15	20.3049	60.3809	Brazier_etal_2022	Eudicots
Vitis_vinifera_Brault2020	16	22.0533	72.2068	Brazier_etal_2022	Eudicots
Vitis_vinifera_Brault2020	17	17.1269	63.7145	Brazier_etal_2022	Eudicots
Vitis_vinifera_Brault2020	18	29.3601	86.5414	Brazier_etal_2022	Eudicots
Vitis_vinifera_Brault2020	19	24.0219	68.856	Brazier_etal_2022	Eudicots
Zea_mays	1	300.28	254	Fernandes_etal_2018	Monocots
Zea_mays	2	235.01	190	Fernandes_etal_2018	Monocots
Zea_mays	3	230.39	208	Fernandes_etal_2018	Monocots
Zea_mays	4	240.12	186	Fernandes_etal_2018	Monocots
Zea_mays	5	205.55	135	Fernandes_etal_2018	Monocots
Zea_mays	6	168.36	132	Fernandes_etal_2018	Monocots
Zea_mays	7	172.93	136	Fernandes_etal_2018	Monocots
Zea_mays	8	174.43	168	Fernandes_etal_2018	Monocots
Zea_mays	9	154.64	158	Fernandes_etal_2018	Monocots
Zea_mays	10	148.97	123	Fernandes_etal_2018	Monocots
Gallus_gallus	1	199	484	Fernandes_etal_2018	Birds
Gallus_gallus	2	154	312	Fernandes_etal_2018	Birds
Gallus_gallus	3	114	269	Fernandes_etal_2018	Birds
Gallus_gallus	4	94	202	Fernandes_etal_2018	Birds
Gallus_gallus	5	62	158	Fernandes_etal_2018	Birds
Gallus_gallus	6	37	110	Fernandes_etal_2018	Birds
Gallus_gallus	7	38	113	Fernandes_etal_2018	Birds
Gallus_gallus	8	30	92	Fernandes_etal_2018	Birds
Gallus_gallus	9	25	89	Fernandes_etal_2018	Birds
Gallus_gallus	10	22	89	Fernandes_etal_2018	Birds
Gallus_gallus	11	22	69	Fernandes_etal_2018	Birds
Gallus_gallus	12	20	74	Fernandes_etal_2018	Birds
Gallus_gallus	13	18	59	Fernandes_etal_2018	Birds
Gallus_gallus	14	16	67	Fernandes_etal_2018	Birds
Gallus_gallus	15	13	55	Fernandes_etal_2018	Birds
Gallus_gallus	17	11	53	Fernandes_etal_2018	Birds
Gallus_gallus	18	11	52	Fernandes_etal_2018	Birds
Gallus_gallus	19	10	53	Fernandes_etal_2018	Birds
Gallus_gallus	20	14	52	Fernandes_etal_2018	Birds
Gallus_gallus	21	6.7	53	Fernandes_etal_2018	Birds
Gallus_gallus	22	3.8	59	Fernandes_etal_2018	Birds
Gallus_gallus	23	6	45	Fernandes_etal_2018	Birds
Gallus_gallus	24	6.4	48	Fernandes_etal_2018	Birds
Gallus_gallus	25	1.7	57	Fernandes_etal_2018	Birds
Gallus_gallus	26	5.1	47	Fernandes_etal_2018	Birds
Gallus_gallus	27	4.6	53	Fernandes_etal_2018	Birds
Gallus_gallus	28	4.4	52	Fernandes_etal_2018	Birds
Gallus_gallus	LGB1	0.9	53	Fernandes_etal_2018	Birds
Homo_sapiens	1	245	286	Fernandes_etal_2018	Mammals
Homo_sapiens	2	242	264	Fernandes_etal_2018	Mammals
Homo_sapiens	3	199	224	Fernandes_etal_2018	Mammals
Homo_sapiens	4	191	214	Fernandes_etal_2018	Mammals
Homo_sapiens	5	180	208	Fernandes_etal_2018	Mammals
Homo_sapiens	6	171	196	Fernandes_etal_2018	Mammals
Homo_sapiens	7	158	188	Fernandes_etal_2018	Mammals
Homo_sapiens	8	146	169	Fernandes_etal_2018	Mammals
Homo_sapiens	9	140	167	Fernandes_etal_2018	Mammals
Homo_sapiens	10	135	175	Fernandes_etal_2018	Mammals
Homo_sapiens	11	134	162	Fernandes_etal_2018	Mammals
Homo_sapiens	12	132	176	Fernandes_etal_2018	Mammals
Homo_sapiens	13	96	132	Fernandes_etal_2018	Mammals
Homo_sapiens	14	87	125	Fernandes_etal_2018	Mammals
Homo_sapiens	15	80	132	Fernandes_etal_2018	Mammals
Homo_sapiens	16	89	133	Fernandes_etal_2018	Mammals
Homo_sapiens	17	78	139	Fernandes_etal_2018	Mammals
Homo_sapiens	18	76	130	Fernandes_etal_2018	Mammals
Homo_sapiens	19	63	111	Fernandes_etal_2018	Mammals
Homo_sapiens	20	62	114	Fernandes_etal_2018	Mammals
Homo_sapiens	21	33	69	Fernandes_etal_2018	Mammals
Homo_sapiens	22	34	80	Fernandes_etal_2018	Mammals
Monodelphis_domestica	1	748	182	Fernandes_etal_2018	Mammals
Monodelphis_domestica	2	542	121	Fernandes_etal_2018	Mammals
Monodelphis_domestica	3	528	79	Fernandes_etal_2018	Mammals
Monodelphis_domestica	4	435	71	Fernandes_etal_2018	Mammals
Monodelphis_domestica	5	305	67	Fernandes_etal_2018	Mammals
Monodelphis_domestica	6	292	61	Fernandes_etal_2018	Mammals
Monodelphis_domestica	7	261	68	Fernandes_etal_2018	Mammals
Monodelphis_domestica	8	313	66	Fernandes_etal_2018	Mammals
Saccharomyces_cerevisiae	1	0.23	105	Fernandes_etal_2018	Fungus
Saccharomyces_cerevisiae	2	0.81	310	Fernandes_etal_2018	Fungus
Saccharomyces_cerevisiae	3	0.32	150	Fernandes_etal_2018	Fungus
Saccharomyces_cerevisiae	4	1.53	480	Fernandes_etal_2018	Fungus
Saccharomyces_cerevisiae	5	0.58	225	Fernandes_etal_2018	Fungus
Saccharomyces_cerevisiae	6	0.27	125	Fernandes_etal_2018	Fungus
Saccharomyces_cerevisiae	7	1.09	400	Fernandes_etal_2018	Fungus
Saccharomyces_cerevisiae	8	0.56	225	Fernandes_etal_2018	Fungus
Saccharomyces_cerevisiae	9	0.44	175	Fernandes_etal_2018	Fungus
Saccharomyces_cerevisiae	10	0.75	275	Fernandes_etal_2018	Fungus
Saccharomyces_cerevisiae	11	0.67	250	Fernandes_etal_2018	Fungus
Saccharomyces_cerevisiae	12	1.08	400	Fernandes_etal_2018	Fungus
Saccharomyces_cerevisiae	13	0.92	310	Fernandes_etal_2018	Fungus
Saccharomyces_cerevisiae	14	0.78	275	Fernandes_etal_2018	Fungus
Saccharomyces_cerevisiae	15	1.09	375	Fernandes_etal_2018	Fungus
Saccharomyces_cerevisiae	16	0.95	340	Fernandes_etal_2018	Fungus
Caenorhabditis_elegans	1	13.86	51	Fernandes_etal_2018	Animals
Caenorhabditis_elegans	2	14.7	51	Fernandes_etal_2018	Animals
Caenorhabditis_elegans	3	12.8	50	Fernandes_etal_2018	Animals
Caenorhabditis_elegans	4	16.1	48	Fernandes_etal_2018	Animals
Caenorhabditis_elegans	5	20.8	50	Fernandes_etal_2018	Animals
Mus_Musculus	1	196.26	97	Fernandes_etal_2018	Mammals
Mus_Musculus	2	180.99	102	Fernandes_etal_2018	Mammals
Mus_Musculus	3	156.5	79	Fernandes_etal_2018	Mammals
Mus_Musculus	4	154.42	84	Fernandes_etal_2018	Mammals
Mus_Musculus	5	150.23	87	Fernandes_etal_2018	Mammals
Mus_Musculus	6	148.41	77	Fernandes_etal_2018	Mammals
Mus_Musculus	7	152.14	87	Fernandes_etal_2018	Mammals
Mus_Musculus	8	131.42	74	Fernandes_etal_2018	Mammals
Mus_Musculus	9	123.1	71	Fernandes_etal_2018	Mammals
Mus_Musculus	10	128.39	75	Fernandes_etal_2018	Mammals
Mus_Musculus	11	119.17	81	Fernandes_etal_2018	Mammals
Mus_Musculus	12	120.3	61	Fernandes_etal_2018	Mammals
Mus_Musculus	13	120.13	65	Fernandes_etal_2018	Mammals
Mus_Musculus	14	124	61	Fernandes_etal_2018	Mammals
Mus_Musculus	15	102.99	56	Fernandes_etal_2018	Mammals
Mus_Musculus	16	97.13	55	Fernandes_etal_2018	Mammals
Mus_Musculus	17	93.6	59	Fernandes_etal_2018	Mammals
Mus_Musculus	18	89.74	57	Fernandes_etal_2018	Mammals
Mus_Musculus	19	59.96	53	Fernandes_etal_2018	Mammals
Canis_familiaris	1	120.9	83	Fernandes_etal_2018	Mammals
Canis_familiaris	2	85.4	75	Fernandes_etal_2018	Mammals
Canis_familiaris	3	89.3	62	Fernandes_etal_2018	Mammals
Canis_familiaris	4	88.2	66	Fernandes_etal_2018	Mammals
Canis_familiaris	5	86.8	74	Fernandes_etal_2018	Mammals
Canis_familiaris	6	75	53	Fernandes_etal_2018	Mammals
Canis_familiaris	7	80.4	61	Fernandes_etal_2018	Mammals
Canis_familiaris	8	72.7	60	Fernandes_etal_2018	Mammals
Canis_familiaris	9	60.8	67	Fernandes_etal_2018	Mammals
Canis_familiaris	10	67.5	53	Fernandes_etal_2018	Mammals
Canis_familiaris	11	73.3	62	Fernandes_etal_2018	Mammals
Canis_familiaris	12	72.2	63	Fernandes_etal_2018	Mammals
Canis_familiaris	13	62.9	57	Fernandes_etal_2018	Mammals
Canis_familiaris	14	60.1	53	Fernandes_etal_2018	Mammals
Canis_familiaris	15	63.4	51	Fernandes_etal_2018	Mammals
Canis_familiaris	16	55.4	50	Fernandes_etal_2018	Mammals
Canis_familiaris	17	64	57	Fernandes_etal_2018	Mammals
Canis_familiaris	18	52.5	46	Fernandes_etal_2018	Mammals
Canis_familiaris	19	53.7	50	Fernandes_etal_2018	Mammals
Canis_familiaris	20	57.2	53	Fernandes_etal_2018	Mammals
Canis_familiaris	21	49.5	51	Fernandes_etal_2018	Mammals
Canis_familiaris	22	59.4	50	Fernandes_etal_2018	Mammals
Canis_familiaris	23	49.5	51	Fernandes_etal_2018	Mammals
Canis_familiaris	24	47.4	54	Fernandes_etal_2018	Mammals
Canis_familiaris	25	50.5	53	Fernandes_etal_2018	Mammals
Canis_familiaris	26	37.7	46	Fernandes_etal_2018	Mammals
Canis_familiaris	27	44.3	52	Fernandes_etal_2018	Mammals
Canis_familiaris	28	39.1	51	Fernandes_etal_2018	Mammals
Canis_familiaris	29	41.3	48	Fernandes_etal_2018	Mammals
Canis_familiaris	30	37.7	51	Fernandes_etal_2018	Mammals
Canis_familiaris	31	35.1	45	Fernandes_etal_2018	Mammals
Canis_familiaris	32	37.8	52	Fernandes_etal_2018	Mammals
Canis_familiaris	33	31.4	48	Fernandes_etal_2018	Mammals
Canis_familiaris	34	37.9	45	Fernandes_etal_2018	Mammals
Canis_familiaris	35	26.3	57	Fernandes_etal_2018	Mammals
Canis_familiaris	36	30	46	Fernandes_etal_2018	Mammals
Canis_familiaris	37	30.6	42	Fernandes_etal_2018	Mammals
Canis_familiaris	38	22.3	49	Fernandes_etal_2018	Mammals
Bos_taurus	1	160.8	166	Fernandes_etal_2018	Mammals
Bos_taurus	2	139	148	Fernandes_etal_2018	Mammals
Bos_taurus	3	126.1	142	Fernandes_etal_2018	Mammals
Bos_taurus	4	123.7	133	Fernandes_etal_2018	Mammals
Bos_taurus	5	124.8	130	Fernandes_etal_2018	Mammals
Bos_taurus	6	122.5	134	Fernandes_etal_2018	Mammals
Bos_taurus	7	111.7	126	Fernandes_etal_2018	Mammals
Bos_taurus	8	116.7	124	Fernandes_etal_2018	Mammals
Bos_taurus	9	107.1	110	Fernandes_etal_2018	Mammals
Bos_taurus	10	103.9	119	Fernandes_etal_2018	Mammals
Bos_taurus	11	109.6	130	Fernandes_etal_2018	Mammals
Bos_taurus	12	84.8	117	Fernandes_etal_2018	Mammals
Bos_taurus	13	83.7	118	Fernandes_etal_2018	Mammals
Bos_taurus	14	81.1	127	Fernandes_etal_2018	Mammals
Bos_taurus	15	81	110	Fernandes_etal_2018	Mammals
Bos_taurus	16	77.8	112	Fernandes_etal_2018	Mammals
Bos_taurus	17	75	97	Fernandes_etal_2018	Mammals
Bos_taurus	18	65.8	103	Fernandes_etal_2018	Mammals
Bos_taurus	19	63.8	101	Fernandes_etal_2018	Mammals
Bos_taurus	20	73.8	74	Fernandes_etal_2018	Mammals
Bos_taurus	21	66.8	90	Fernandes_etal_2018	Mammals
Bos_taurus	22	59.9	91	Fernandes_etal_2018	Mammals
Bos_taurus	23	53.1	90	Fernandes_etal_2018	Mammals
Bos_taurus	24	64.9	86	Fernandes_etal_2018	Mammals
Bos_taurus	25	42.9	62	Fernandes_etal_2018	Mammals
Bos_taurus	26	51.7	70	Fernandes_etal_2018	Mammals
Bos_taurus	27	48.7	61	Fernandes_etal_2018	Mammals
Bos_taurus	28	45.1	57	Fernandes_etal_2018	Mammals
Bos_taurus	29	51.5	68	Fernandes_etal_2018	Mammals
Trypanosoma_brucei	1	0.74	51	Fernandes_etal_2018	Others
Trypanosoma_brucei	2	0.74	48	Fernandes_etal_2018	Others
Trypanosoma_brucei	3	1.25	47	Fernandes_etal_2018	Others
Trypanosoma_brucei	4	1.05	54	Fernandes_etal_2018	Others
Trypanosoma_brucei	5	1.2	91	Fernandes_etal_2018	Others
Trypanosoma_brucei	6	0.94	42	Fernandes_etal_2018	Others
Trypanosoma_brucei	7	1.65	47	Fernandes_etal_2018	Others
Trypanosoma_brucei	8	2.3	116	Fernandes_etal_2018	Others
Trypanosoma_brucei	9	2.1	73	Fernandes_etal_2018	Others
Trypanosoma_brucei	10	2.5	76	Fernandes_etal_2018	Others
Trypanosoma_brucei	11	3.42	88	Fernandes_etal_2018	Others
Schizosaccharomyces_pombe	1	5.57	793	This_study	Fungus
Schizosaccharomyces_pombe	2	4.54	625	This_study	Fungus
Schizosaccharomyces_pombe	3	2.45	347	This_study	Fungus
Apis_mellifera	1	25.7	613	Fernandes_etal_2018	Insects
Apis_mellifera	2	13.8	339	Fernandes_etal_2018	Insects
Apis_mellifera	3	11.9	287	Fernandes_etal_2018	Insects
Apis_mellifera	4	10.8	297	Fernandes_etal_2018	Insects
Apis_mellifera	5	12.8	274	Fernandes_etal_2018	Insects
Apis_mellifera	6	14.7	311	Fernandes_etal_2018	Insects
Apis_mellifera	7	10.3	241	Fernandes_etal_2018	Insects
Apis_mellifera	8	11.5	240	Fernandes_etal_2018	Insects
Apis_mellifera	9	9.5	232	Fernandes_etal_2018	Insects
Apis_mellifera	10	10.2	253	Fernandes_etal_2018	Insects
Apis_mellifera	11	12.2	249	Fernandes_etal_2018	Insects
Apis_mellifera	12	11.3	240	Fernandes_etal_2018	Insects
Apis_mellifera	13	9.2	214	Fernandes_etal_2018	Insects
Apis_mellifera	14	9	221	Fernandes_etal_2018	Insects
Apis_mellifera	15	8.9	196	Fernandes_etal_2018	Insects
Apis_mellifera	16	6.2	141	Fernandes_etal_2018	Insects
Medicago_truncatula	1	52.99	62	Fernandes_etal_2018	Eudicots
Medicago_truncatula	2	45.73	61	Fernandes_etal_2018	Eudicots
Medicago_truncatula	3	55.52	72	Fernandes_etal_2018	Eudicots
Medicago_truncatula	4	56.58	70	Fernandes_etal_2018	Eudicots
Medicago_truncatula	5	43.63	83	Fernandes_etal_2018	Eudicots
Medicago_truncatula	6	35.28	49	Fernandes_etal_2018	Eudicots
Medicago_truncatula	7	49.17	66	Fernandes_etal_2018	Eudicots
Medicago_truncatula	8	45.57	61	Fernandes_etal_2018	Eudicots
Gibberella_zeae	1	11.5	329	Fernandes_etal_2018	Fungus
Gibberella_zeae	2	8.6	368	Fernandes_etal_2018	Fungus
Gibberella_zeae	3	7.7	238	Fernandes_etal_2018	Fungus
Gibberella_zeae	4	7.9	208	Fernandes_etal_2018	Fungus
Fragaria_vesca	1	20.9	90	Fernandes_etal_2018	Eudicots
Fragaria_vesca	2	24.3	72	Fernandes_etal_2018	Eudicots
Fragaria_vesca	3	32	68	Fernandes_etal_2018	Eudicots
Fragaria_vesca	4	27	86	Fernandes_etal_2018	Eudicots
Fragaria_vesca	5	28.2	73	Fernandes_etal_2018	Eudicots
Fragaria_vesca	6	39	90	Fernandes_etal_2018	Eudicots
Fragaria_vesca	7	22.3	80	Fernandes_etal_2018	Eudicots
Agaricus_bisporus	8	1.95	145	Fernandes_etal_2018	Fungus
Agaricus_bisporus	1	3.34	136	Fernandes_etal_2018	Fungus
Agaricus_bisporus	3	3.11	120	Fernandes_etal_2018	Fungus
Agaricus_bisporus	9	1.64	118	Fernandes_etal_2018	Fungus
Agaricus_bisporus	10	1.75	103	Fernandes_etal_2018	Fungus
Agaricus_bisporus	7	2.28	98	Fernandes_etal_2018	Fungus
Agaricus_bisporus	6	2.33	92	Fernandes_etal_2018	Fungus
Agaricus_bisporus	11	1.69	83	Fernandes_etal_2018	Fungus
Agaricus_bisporus	12	1.68	78	Fernandes_etal_2018	Fungus
Agaricus_bisporus	2	3.35	73	Fernandes_etal_2018	Fungus
Agaricus_bisporus	5	2.55	39	Fernandes_etal_2018	Fungus
Agaricus_bisporus	13	1.34	38	Fernandes_etal_2018	Fungus
Agaricus_bisporus	4	3.01	33	Fernandes_etal_2018	Fungus
Beta_vulgaris	1	34	90	Fernandes_etal_2018	Eudicots
Beta_vulgaris	2	36	85	Fernandes_etal_2018	Eudicots
Beta_vulgaris	3	27	105	Fernandes_etal_2018	Eudicots
Beta_vulgaris	4	26	105	Fernandes_etal_2018	Eudicots
Beta_vulgaris	5	50	101	Fernandes_etal_2018	Eudicots
Beta_vulgaris	6	56	101	Fernandes_etal_2018	Eudicots
Beta_vulgaris	7	44	100	Fernandes_etal_2018	Eudicots
Beta_vulgaris	8	37	90	Fernandes_etal_2018	Eudicots
Beta_vulgaris	9	43	90	Fernandes_etal_2018	Eudicots
Gossypium_arboreum	1	147.1	357	Fernandes_etal_2018	Eudicots
Gossypium_arboreum	2	101	116	Fernandes_etal_2018	Eudicots
Gossypium_arboreum	3	102.9	130	Fernandes_etal_2018	Eudicots
Gossypium_arboreum	4	137.7	273	Fernandes_etal_2018	Eudicots
Gossypium_arboreum	5	59.7	76	Fernandes_etal_2018	Eudicots
Gossypium_arboreum	6	121.3	149	Fernandes_etal_2018	Eudicots
Gossypium_arboreum	7	127.7	207	Fernandes_etal_2018	Eudicots
Gossypium_arboreum	8	127.4	146	Fernandes_etal_2018	Eudicots
Gossypium_arboreum	9	96.6	151	Fernandes_etal_2018	Eudicots
Gossypium_arboreum	10	114.7	178	Fernandes_etal_2018	Eudicots
Gossypium_arboreum	11	105.7	142	Fernandes_etal_2018	Eudicots
Gossypium_arboreum	12	146	248	Fernandes_etal_2018	Eudicots
Gossypium_arboreum	13	144.1	221	Fernandes_etal_2018	Eudicots
Plasmodium_falciparum	1	0.64	45.4	Fernandes_etal_2018	Others
Plasmodium_falciparum	2	0.947	70	Fernandes_etal_2018	Others
Plasmodium_falciparum	3	1.06	90	Fernandes_etal_2018	Others
Plasmodium_falciparum	4	1.204	75	Fernandes_etal_2018	Others
Plasmodium_falciparum	5	1.343	100	Fernandes_etal_2018	Others
Plasmodium_falciparum	6	1.418	100	Fernandes_etal_2018	Others
Plasmodium_falciparum	7	1.501	85	Fernandes_etal_2018	Others
Plasmodium_falciparum	8	1.419	100	Fernandes_etal_2018	Others
Plasmodium_falciparum	9	1.541	120	Fernandes_etal_2018	Others
Plasmodium_falciparum	10	1.687	120	Fernandes_etal_2018	Others
Plasmodium_falciparum	11	2.038	150	Fernandes_etal_2018	Others
Plasmodium_falciparum	12	2.271	150	Fernandes_etal_2018	Others
Plasmodium_falciparum	13	2.896	195	Fernandes_etal_2018	Others
Plasmodium_falciparum	14	3.291	230	Fernandes_etal_2018	Others
Fusarium_graminearum	1	11.76	435	Fernandes_etal_2018	Fungus
Fusarium_graminearum	2	9	523	Fernandes_etal_2018	Fungus
Fusarium_graminearum	3	7.79	251	Fernandes_etal_2018	Fungus
Fusarium_graminearum	4	9.41	288	Fernandes_etal_2018	Fungus
Cardamine_hirsuta	1	25	137	Fernandes_etal_2018	Eudicots
Cardamine_hirsuta	2	19	83	Fernandes_etal_2018	Eudicots
Cardamine_hirsuta	3	23	108	Fernandes_etal_2018	Eudicots
Cardamine_hirsuta	4	22	102	Fernandes_etal_2018	Eudicots
Cardamine_hirsuta	5	22	99	Fernandes_etal_2018	Eudicots
Cardamine_hirsuta	6	22	130	Fernandes_etal_2018	Eudicots
Cardamine_hirsuta	7	23	126	Fernandes_etal_2018	Eudicots
Cardamine_hirsuta	8	20	103	Fernandes_etal_2018	Eudicots
Eucalyptus_globulus	1	40.3	148.3	Fernandes_etal_2018	Eudicots
Eucalyptus_globulus	2	64.24	190.79	Fernandes_etal_2018	Eudicots
Eucalyptus_globulus	3	80.09	172.99	Fernandes_etal_2018	Eudicots
Eucalyptus_globulus	4	41.98	116.28	Fernandes_etal_2018	Eudicots
Eucalyptus_globulus	5	74.73	147.97	Fernandes_etal_2018	Eudicots
Eucalyptus_globulus	6	53.89	197.24	Fernandes_etal_2018	Eudicots
Eucalyptus_globulus	7	52.45	143.71	Fernandes_etal_2018	Eudicots
Eucalyptus_globulus	8	74.33	199.95	Fernandes_etal_2018	Eudicots
Eucalyptus_globulus	9	39.02	117.45	Fernandes_etal_2018	Eudicots
Eucalyptus_globulus	10	39.36	149.96	Fernandes_etal_2018	Eudicots
Eucalyptus_globulus	11	45.51	148.82	Fernandes_etal_2018	Eudicots
Anopheles_gambiae	2	110.9	72.4	Fernandes_etal_2018	Insects
Anopheles_gambiae	3	95.1	93.7	Fernandes_etal_2018	Insects
Felis_catus	A1	246	414.6	Fernandes_etal_2018	Mammals
Felis_catus	A2	180	315.8	Fernandes_etal_2018	Mammals
Felis_catus	A3	143	275.5	Fernandes_etal_2018	Mammals
Felis_catus	B1	198	305.4	Fernandes_etal_2018	Mammals
Felis_catus	B2	148	267.2	Fernandes_etal_2018	Mammals
Felis_catus	B3	143	278	Fernandes_etal_2018	Mammals
Felis_catus	B4	138	276	Fernandes_etal_2018	Mammals
Felis_catus	C1	220	424.1	Fernandes_etal_2018	Mammals
Felis_catus	C2	148	244	Fernandes_etal_2018	Mammals
Felis_catus	D1	123	231.5	Fernandes_etal_2018	Mammals
Felis_catus	D2	103	208.5	Fernandes_etal_2018	Mammals
Felis_catus	D3	103	199.6	Fernandes_etal_2018	Mammals
Felis_catus	D4	95	216.5	Fernandes_etal_2018	Mammals
Felis_catus	E1	95	204.9	Fernandes_etal_2018	Mammals
Felis_catus	E2	78	159.6	Fernandes_etal_2018	Mammals
Felis_catus	E3	60	126.9	Fernandes_etal_2018	Mammals
Felis_catus	F1	75	158.3	Fernandes_etal_2018	Mammals
Felis_catus	F2	75	157.1	Fernandes_etal_2018	Mammals
Ficedula_albicollis	1	119.8	246	Fernandes_etal_2018	Birds
Ficedula_albicollis	1A	74.8	206	Fernandes_etal_2018	Birds
Ficedula_albicollis	2	157.4	316	Fernandes_etal_2018	Birds
Ficedula_albicollis	3	115.7	225	Fernandes_etal_2018	Birds
Ficedula_albicollis	4	70.3	167	Fernandes_etal_2018	Birds
Ficedula_albicollis	4A	21.2	80	Fernandes_etal_2018	Birds
Ficedula_albicollis	5	64.6	170	Fernandes_etal_2018	Birds
Ficedula_albicollis	6	37.2	121	Fernandes_etal_2018	Birds
Ficedula_albicollis	7	39.3	122	Fernandes_etal_2018	Birds
Ficedula_albicollis	8	32	96	Fernandes_etal_2018	Birds
Ficedula_albicollis	9	26.8	96	Fernandes_etal_2018	Birds
Ficedula_albicollis	10	21.3	94	Fernandes_etal_2018	Birds
Ficedula_albicollis	11	21.7	81	Fernandes_etal_2018	Birds
Ficedula_albicollis	12	21.9	84	Fernandes_etal_2018	Birds
Ficedula_albicollis	13	18.6	87	Fernandes_etal_2018	Birds
Ficedula_albicollis	14	17.4	87	Fernandes_etal_2018	Birds
Ficedula_albicollis	15	14.9	59	Fernandes_etal_2018	Birds
Ficedula_albicollis	17	12.4	73	Fernandes_etal_2018	Birds
Ficedula_albicollis	18	13.1	79	Fernandes_etal_2018	Birds
Ficedula_albicollis	19	11.9	58	Fernandes_etal_2018	Birds
Ficedula_albicollis	20	15.6	53	Fernandes_etal_2018	Birds
Ficedula_albicollis	21	8.1	48	Fernandes_etal_2018	Birds
Ficedula_albicollis	22	5.7	53	Fernandes_etal_2018	Birds
Ficedula_albicollis	23	7.9	49	Fernandes_etal_2018	Birds
Ficedula_albicollis	24	8	50	Fernandes_etal_2018	Birds
Ficedula_albicollis	25	2.7	47	Fernandes_etal_2018	Birds
Ficedula_albicollis	26	7.6	46	Fernandes_etal_2018	Birds
Ficedula_albicollis	27	5.5	73	Fernandes_etal_2018	Birds
Ficedula_albicollis	28	6.1	48	Fernandes_etal_2018	Birds
Ovis_aries	1	280	300	Fernandes_etal_2018	Mammals
Ovis_aries	2	260	290	Fernandes_etal_2018	Mammals
Ovis_aries	3	230	280	Fernandes_etal_2018	Mammals
Ovis_aries	4	120	150	Fernandes_etal_2018	Mammals
Ovis_aries	5	110	145	Fernandes_etal_2018	Mammals
Ovis_aries	6	110	140	Fernandes_etal_2018	Mammals
Ovis_aries	7	90	130	Fernandes_etal_2018	Mammals
Ovis_aries	8	90	110	Fernandes_etal_2018	Mammals
Ovis_aries	9	90	105	Fernandes_etal_2018	Mammals
Ovis_aries	10	90	100	Fernandes_etal_2018	Mammals
Ovis_aries	11	60	95	Fernandes_etal_2018	Mammals
Ovis_aries	12	80	110	Fernandes_etal_2018	Mammals
Ovis_aries	13	80	105	Fernandes_etal_2018	Mammals
Ovis_aries	14	60	100	Fernandes_etal_2018	Mammals
Ovis_aries	15	80	100	Fernandes_etal_2018	Mammals
Ovis_aries	16	70	90	Fernandes_etal_2018	Mammals
Ovis_aries	17	70	85	Fernandes_etal_2018	Mammals
Ovis_aries	18	70	95	Fernandes_etal_2018	Mammals
Ovis_aries	19	60	90	Fernandes_etal_2018	Mammals
Ovis_aries	20	50	73	Fernandes_etal_2018	Mammals
Ovis_aries	21	50	70	Fernandes_etal_2018	Mammals
Ovis_aries	22	50	75	Fernandes_etal_2018	Mammals
Ovis_aries	23	60	80	Fernandes_etal_2018	Mammals
Ovis_aries	24	45	70	Fernandes_etal_2018	Mammals
Ovis_aries	25	45	65	Fernandes_etal_2018	Mammals
Ovis_aries	26	45	67	Fernandes_etal_2018	Mammals
Kryptolebias_marmoratus	1	44	54	Fernandes_etal_2018	Fishes
Kryptolebias_marmoratus	2	45	54	Fernandes_etal_2018	Fishes
Kryptolebias_marmoratus	3	31	50	Fernandes_etal_2018	Fishes
Kryptolebias_marmoratus	4	47	55	Fernandes_etal_2018	Fishes
Kryptolebias_marmoratus	5	27	43	Fernandes_etal_2018	Fishes
Kryptolebias_marmoratus	6	33	53	Fernandes_etal_2018	Fishes
Kryptolebias_marmoratus	7	35	45	Fernandes_etal_2018	Fishes
Kryptolebias_marmoratus	8	36	61	Fernandes_etal_2018	Fishes
Kryptolebias_marmoratus	9	40	60	Fernandes_etal_2018	Fishes
Kryptolebias_marmoratus	10	38	48	Fernandes_etal_2018	Fishes
Kryptolebias_marmoratus	11	28	43	Fernandes_etal_2018	Fishes
Kryptolebias_marmoratus	12	27	61	Fernandes_etal_2018	Fishes
Kryptolebias_marmoratus	13	33	47	Fernandes_etal_2018	Fishes
Kryptolebias_marmoratus	14	27	49	Fernandes_etal_2018	Fishes
Kryptolebias_marmoratus	15	37	45	Fernandes_etal_2018	Fishes
Kryptolebias_marmoratus	16	47	51	Fernandes_etal_2018	Fishes
Kryptolebias_marmoratus	17	33	44	Fernandes_etal_2018	Fishes
Kryptolebias_marmoratus	18	35	48	Fernandes_etal_2018	Fishes
Kryptolebias_marmoratus	19	29	61	Fernandes_etal_2018	Fishes
Kryptolebias_marmoratus	20	36	51	Fernandes_etal_2018	Fishes
Kryptolebias_marmoratus	21	38	60	Fernandes_etal_2018	Fishes
Kryptolebias_marmoratus	22	34	55	Fernandes_etal_2018	Fishes
Kryptolebias_marmoratus	23	18	60	Fernandes_etal_2018	Fishes
Kryptolebias_marmoratus	24	23	45	Fernandes_etal_2018	Fishes
Zymoseptoria_tritici	1	6.088	351.58	Fernandes_etal_2018	Fungus
Zymoseptoria_tritici	2	3.86	250.74	Fernandes_etal_2018	Fungus
Zymoseptoria_tritici	3	3.505	240.19	Fernandes_etal_2018	Fungus
Zymoseptoria_tritici	4	2.88	217.03	Fernandes_etal_2018	Fungus
Zymoseptoria_tritici	5	2.861	201.39	Fernandes_etal_2018	Fungus
Zymoseptoria_tritici	6	2.675	188.22	Fernandes_etal_2018	Fungus
Zymoseptoria_tritici	7	2.665	166.57	Fernandes_etal_2018	Fungus
Zymoseptoria_tritici	8	2.443	165.56	Fernandes_etal_2018	Fungus
Zymoseptoria_tritici	9	2.142	169.94	Fernandes_etal_2018	Fungus
Zymoseptoria_tritici	10	1.682	140.97	Fernandes_etal_2018	Fungus
Zymoseptoria_tritici	11	1.624	154.48	Fernandes_etal_2018	Fungus
Zymoseptoria_tritici	12	1.462	138.58	Fernandes_etal_2018	Fungus
Zymoseptoria_tritici	13	1.185	121.46	Fernandes_etal_2018	Fungus
Zymoseptoria_tritici	16	0.607	49.24	Fernandes_etal_2018	Fungus
Zymoseptoria_tritici	17	0.584	53.34	Fernandes_etal_2018	Fungus
Zymoseptoria_tritici	19	0.549	58.39	Fernandes_etal_2018	Fungus
Zymoseptoria_tritici	20	0.472	55.94	Fernandes_etal_2018	Fungus
Sus_scrofa	1	308	139.75	Fernandes_etal_2018	Mammals
Sus_scrofa	2	158	120.5	Fernandes_etal_2018	Mammals
Sus_scrofa	3	141	115.25	Fernandes_etal_2018	Mammals
Sus_scrofa	4	143	120	Fernandes_etal_2018	Mammals
Sus_scrofa	5	109	109.75	Fernandes_etal_2018	Mammals
Sus_scrofa	6	157	142.25	Fernandes_etal_2018	Mammals
Sus_scrofa	7	132	128	Fernandes_etal_2018	Mammals
Sus_scrofa	8	147	114	Fernandes_etal_2018	Mammals
Sus_scrofa	9	153	122.75	Fernandes_etal_2018	Mammals
Sus_scrofa	10	77	103.25	Fernandes_etal_2018	Mammals
Sus_scrofa	11	86	82.75	Fernandes_etal_2018	Mammals
Sus_scrofa	12	63	94.5	Fernandes_etal_2018	Mammals
Sus_scrofa	13	216	112.25	Fernandes_etal_2018	Mammals
Sus_scrofa	14	153	120.75	Fernandes_etal_2018	Mammals
Sus_scrofa	15	154	109.5	Fernandes_etal_2018	Mammals
Sus_scrofa	16	85	82.25	Fernandes_etal_2018	Mammals
Sus_scrofa	17	68	76	Fernandes_etal_2018	Mammals
Sus_scrofa	18	60	60.5	Fernandes_etal_2018	Mammals
Cyprinus_carpio	1	15.3	92	Fernandes_etal_2018	Fishes
Cyprinus_carpio	2	19	81	Fernandes_etal_2018	Fishes
Cyprinus_carpio	3	20.57	77	Fernandes_etal_2018	Fishes
Cyprinus_carpio	4	11.35	127	Fernandes_etal_2018	Fishes
Cyprinus_carpio	5	20.92	56	Fernandes_etal_2018	Fishes
Cyprinus_carpio	6	19.72	79	Fernandes_etal_2018	Fishes
Cyprinus_carpio	7	14.16	83	Fernandes_etal_2018	Fishes
Cyprinus_carpio	8	19.8	98	Fernandes_etal_2018	Fishes
Cyprinus_carpio	9	24.32	87	Fernandes_etal_2018	Fishes
Cyprinus_carpio	10	22.67	99	Fernandes_etal_2018	Fishes
Cyprinus_carpio	11	19.05	83	Fernandes_etal_2018	Fishes
Cyprinus_carpio	12	12.73	115	Fernandes_etal_2018	Fishes
Cyprinus_carpio	13	25.16	76	Fernandes_etal_2018	Fishes
Cyprinus_carpio	14	18.39	84	Fernandes_etal_2018	Fishes
Cyprinus_carpio	15	8.52	85	Fernandes_etal_2018	Fishes
Cyprinus_carpio	16	20.61	66	Fernandes_etal_2018	Fishes
Cyprinus_carpio	17	15.85	85	Fernandes_etal_2018	Fishes
Cyprinus_carpio	18	22.44	191	Fernandes_etal_2018	Fishes
Cyprinus_carpio	19	7.32	98	Fernandes_etal_2018	Fishes
Cyprinus_carpio	20	16.77	113	Fernandes_etal_2018	Fishes
Cyprinus_carpio	21	12.99	167	Fernandes_etal_2018	Fishes
Cyprinus_carpio	22	8.4	99	Fernandes_etal_2018	Fishes
Cyprinus_carpio	23	18.44	52	Fernandes_etal_2018	Fishes
Cyprinus_carpio	24	12.45	53	Fernandes_etal_2018	Fishes
Cyprinus_carpio	25	8.54	85	Fernandes_etal_2018	Fishes
Cyprinus_carpio	26	16.35	115	Fernandes_etal_2018	Fishes
Cyprinus_carpio	27	16.3	108	Fernandes_etal_2018	Fishes
Cyprinus_carpio	28	22.27	105	Fernandes_etal_2018	Fishes
Cyprinus_carpio	29	17.52	109	Fernandes_etal_2018	Fishes
Cyprinus_carpio	30	18.52	124	Fernandes_etal_2018	Fishes
Cyprinus_carpio	31	24.6	107	Fernandes_etal_2018	Fishes
Cyprinus_carpio	32	26.1	109	Fernandes_etal_2018	Fishes
Cyprinus_carpio	33	24.14	89	Fernandes_etal_2018	Fishes
Cyprinus_carpio	34	18.89	127	Fernandes_etal_2018	Fishes
Cyprinus_carpio	35	29.13	95	Fernandes_etal_2018	Fishes
Cyprinus_carpio	36	22.74	97	Fernandes_etal_2018	Fishes
Cyprinus_carpio	37	11.25	97	Fernandes_etal_2018	Fishes
Cyprinus_carpio	38	27.92	47	Fernandes_etal_2018	Fishes
Cyprinus_carpio	39	16.26	88	Fernandes_etal_2018	Fishes
Cyprinus_carpio	40	23.49	78	Fernandes_etal_2018	Fishes
Cyprinus_carpio	41	15.85	49	Fernandes_etal_2018	Fishes
Cyprinus_carpio	42	13.57	104	Fernandes_etal_2018	Fishes
Cyprinus_carpio	43	14.33	103	Fernandes_etal_2018	Fishes
Cyprinus_carpio	44	15.9	109	Fernandes_etal_2018	Fishes
Cyprinus_carpio	45	17.31	126	Fernandes_etal_2018	Fishes
Cyprinus_carpio	46	7.83	89	Fernandes_etal_2018	Fishes
Cyprinus_carpio	47	16.76	94	Fernandes_etal_2018	Fishes
Cyprinus_carpio	48	22.47	110	Fernandes_etal_2018	Fishes
Cyprinus_carpio	49	11.14	84	Fernandes_etal_2018	Fishes
Cyprinus_carpio	50	7.65	64	Fernandes_etal_2018	Fishes
Lachancea_kluyveri	1	0.951467	99	Fernandes_etal_2018	Fungus
Lachancea_kluyveri	2	1.11948	85.5	Fernandes_etal_2018	Fungus
Lachancea_kluyveri	3	1.25246	27.5	Fernandes_etal_2018	Fungus
Lachancea_kluyveri	4	1.28937	129.5	Fernandes_etal_2018	Fungus
Lachancea_kluyveri	5	1.29556	127.5	Fernandes_etal_2018	Fungus
Lachancea_kluyveri	6	1.38528	148	Fernandes_etal_2018	Fungus
Lachancea_kluyveri	7	1.73727	170.5	Fernandes_etal_2018	Fungus
Lachancea_kluyveri	8	2.31495	168.5	Fernandes_etal_2018	Fungus
Haemonchus_contortus	1	45.78	83.7	Fernandes_etal_2018	Animals
Haemonchus_contortus	2	47.38	71.9	Fernandes_etal_2018	Animals
Haemonchus_contortus	3	43.56	69.5	Fernandes_etal_2018	Animals
Haemonchus_contortus	4	51.8	49.2	Fernandes_etal_2018	Animals
Haemonchus_contortus	5	48.8	70.13	Fernandes_etal_2018	Animals
Ectocarpus_siliculosus	LG01	3.74558	152.3	Avia_etal_2017	Others
Ectocarpus_siliculosus	LG02	9.28966	96.5	Avia_etal_2017	Others
Ectocarpus_siliculosus	LG03	7.31363	90.4	Avia_etal_2017	Others
Ectocarpus_siliculosus	LG04	5.52954	116.7	Avia_etal_2017	Others
Ectocarpus_siliculosus	LG05	2.24685	117.9	Avia_etal_2017	Others
Ectocarpus_siliculosus	LG06	3.93908	110.4	Avia_etal_2017	Others
Ectocarpus_siliculosus	LG07	2.35361	113.4	Avia_etal_2017	Others
Ectocarpus_siliculosus	LG08	4.52905	88.7	Avia_etal_2017	Others
Ectocarpus_siliculosus	LG09	6.07197	87.8	Avia_etal_2017	Others
Ectocarpus_siliculosus	LG10	4.52764	92	Avia_etal_2017	Others
Ectocarpus_siliculosus	LG11	5.5214	92	Avia_etal_2017	Others
Ectocarpus_siliculosus	LG12	3.84213	112.4	Avia_etal_2017	Others
Ectocarpus_siliculosus	LG13	3.17347	92.6	Avia_etal_2017	Others
Ectocarpus_siliculosus	LG14	3.6145	96.7	Avia_etal_2017	Others
Ectocarpus_siliculosus	LG15	5.78855	83.1	Avia_etal_2017	Others
Ectocarpus_siliculosus	LG16	8.06405	80.7	Avia_etal_2017	Others
Ectocarpus_siliculosus	LG17	5.80772	64.9	Avia_etal_2017	Others
Ectocarpus_siliculosus	LG18	4.58958	74.8	Avia_etal_2017	Others
Ectocarpus_siliculosus	LG19	3.02583	78.5	Avia_etal_2017	Others
Ectocarpus_siliculosus	LG20	1.84093	81.8	Avia_etal_2017	Others
Ectocarpus_siliculosus	LG21	3.57198	128.9	Avia_etal_2017	Others
Ectocarpus_siliculosus	LG22	2.33786	71.4	Avia_etal_2017	Others
Ectocarpus_siliculosus	LG23	3.98357	72.4	Avia_etal_2017	Others
Ectocarpus_siliculosus	LG24	3.8471	71.6	Avia_etal_2017	Others
Ectocarpus_siliculosus	LG25	4.54288	71.9	Avia_etal_2017	Others
Ectocarpus_siliculosus	LG26	7.10766	112.5	Avia_etal_2017	Others
Ectocarpus_siliculosus	LG27	4.30962	91.5	Avia_etal_2017	Others
Ectocarpus_siliculosus	LG28	1.23202	41.8	Avia_etal_2017	Others
Armillaria_ostoyae	LG1	6.97489	108.6	Heinzelmann_etal_2020	Fungus
Armillaria_ostoyae	LG2	4.26279	102.9	Heinzelmann_etal_2020	Fungus
Armillaria_ostoyae	LG3	6.23547	102.4	Heinzelmann_etal_2020	Fungus
Armillaria_ostoyae	LG4	5.06665	98.9	Heinzelmann_etal_2020	Fungus
Armillaria_ostoyae	LG5	6.22923	97	Heinzelmann_etal_2020	Fungus
Armillaria_ostoyae	LG6	4.61155	93.9	Heinzelmann_etal_2020	Fungus
Armillaria_ostoyae	LG7	4.68855	93.5	Heinzelmann_etal_2020	Fungus
Armillaria_ostoyae	LG8	5.32979	89	Heinzelmann_etal_2020	Fungus
Armillaria_ostoyae	LG9	5.39328	82.5	Heinzelmann_etal_2020	Fungus
Armillaria_ostoyae	LG10	4.53211	80.6	Heinzelmann_etal_2020	Fungus
Armillaria_ostoyae	LG11	3.34187	58.2	Heinzelmann_etal_2020	Fungus
Marchantia_polymorpha	LG1	23.568	81.06	Diop_etal_2019	Plants
Marchantia_polymorpha	LG2	26.0298	83.6	Diop_etal_2019	Plants
Marchantia_polymorpha	LG3	26.8322	69.76	Diop_etal_2019	Plants
Marchantia_polymorpha	LG4	27.5992	102.65	Diop_etal_2019	Plants
Marchantia_polymorpha	LG5	21.4172	101.51	Diop_etal_2019	Plants
Marchantia_polymorpha	LG6	29.5172	111.49	Diop_etal_2019	Plants
Marchantia_polymorpha	LG7	23.1692	76	Diop_etal_2019	Plants
Marchantia_polymorpha	LG8	30.6909	86.15	Diop_etal_2019	Plants
Pisum_sativum	1	427.598	124.6	Kreplak_etal_2019	Eudicots
Pisum_sativum	2	480.417	157.4	Kreplak_etal_2019	Eudicots
Pisum_sativum	3	579.269	203.9	Kreplak_etal_2019	Eudicots
Pisum_sativum	4	446.351	162.3	Kreplak_etal_2019	Eudicots
Pisum_sativum	5	437.561	166.3	Kreplak_etal_2019	Eudicots
Pisum_sativum	6	372.165	147.2	Kreplak_etal_2019	Eudicots
Pisum_sativum	7	491.381	185.2	Kreplak_etal_2019	Eudicots
Phoenix_dactylifera	LG1	40.8142	130.133	Hazzouri_etal_2019	Monocots
Phoenix_dactylifera	LG2	29.3017	122.426	Hazzouri_etal_2019	Monocots
Phoenix_dactylifera	LG3	24.7557	99.872	Hazzouri_etal_2019	Monocots
Phoenix_dactylifera	LG4	33.2817	96.56	Hazzouri_etal_2019	Monocots
Phoenix_dactylifera	LG5	18.6194	86.102	Hazzouri_etal_2019	Monocots
Phoenix_dactylifera	LG6	18.5963	79.295	Hazzouri_etal_2019	Monocots
Phoenix_dactylifera	LG7	16.6394	77.104	Hazzouri_etal_2019	Monocots
Phoenix_dactylifera	LG8	31.6981	75.922	Hazzouri_etal_2019	Monocots
Phoenix_dactylifera	LG9	22.7577	70.845	Hazzouri_etal_2019	Monocots
Phoenix_dactylifera	LG10	15.8253	61.66	Hazzouri_etal_2019	Monocots
Phoenix_dactylifera	LG11	29.4877	60.799	Hazzouri_etal_2019	Monocots
Phoenix_dactylifera	LG12	14.7699	57.59	Hazzouri_etal_2019	Monocots
Phoenix_dactylifera	LG13	12.8913	54.98	Hazzouri_etal_2019	Monocots
Phoenix_dactylifera	LG14	24.6289	51.05	Hazzouri_etal_2019	Monocots
Phoenix_dactylifera	LG15	12.0309	46.89	Hazzouri_etal_2019	Monocots
Phoenix_dactylifera	LG16	13.5534	44.596	Hazzouri_etal_2019	Monocots
Phoenix_dactylifera	LG17	16.1264	38.99	Hazzouri_etal_2019	Monocots
Phoenix_dactylifera	LG18	9.81253	38.272	Hazzouri_etal_2019	Monocots
Taeniopygia_guttata	Tgu1	117.23	77.04	Haenel_etal_2018	Birds
Taeniopygia_guttata	Tgu3	109.51	66.55	Haenel_etal_2018	Birds
Taeniopygia_guttata	Tgu4	64.71	19.87	Haenel_etal_2018	Birds
Taeniopygia_guttata	Tgu4A	19.62	58.37	Haenel_etal_2018	Birds
Taeniopygia_guttata	Tgu5	58.9	41.7	Haenel_etal_2018	Birds
Taeniopygia_guttata	Tgu6	33.86	51.13	Haenel_etal_2018	Birds
Taeniopygia_guttata	Tgu7	36.61	27.87	Haenel_etal_2018	Birds
Taeniopygia_guttata	Tgu8	26.36	34.4	Haenel_etal_2018	Birds
Taeniopygia_guttata	Tgu9	25.42	51.78	Haenel_etal_2018	Birds
Taeniopygia_guttata	Tgu10	19.92	60.52	Haenel_etal_2018	Birds
Taeniopygia_guttata	Tgu11	19.23	36.38	Haenel_etal_2018	Birds
Taeniopygia_guttata	Tgu12	19.34	35.74	Haenel_etal_2018	Birds
Taeniopygia_guttata	Tgu13	16.23	18.65	Haenel_etal_2018	Birds
Taeniopygia_guttata	Tgu14	15.9	48.65	Haenel_etal_2018	Birds
Taeniopygia_guttata	Tgu15	12.19	44.14	Haenel_etal_2018	Birds
Taeniopygia_guttata	Tgu17	10.67	47.08	Haenel_etal_2018	Birds
Taeniopygia_guttata	Tgu18	10.15	33.06	Haenel_etal_2018	Birds
Taeniopygia_guttata	Tgu19	10.8	54.84	Haenel_etal_2018	Birds
Taeniopygia_guttata	Tgu20	14.22	53.06	Haenel_etal_2018	Birds
Taeniopygia_guttata	Tgu23	4.92	36.69	Haenel_etal_2018	Birds
Danio_renio	1	60.25	95.7	Haenel_etal_2018	Fishes
Danio_renio	2	59.92	94.72	Haenel_etal_2018	Fishes
Danio_renio	3	63.01	99.59	Haenel_etal_2018	Fishes
Danio_renio	4	61.33	88.57	Haenel_etal_2018	Fishes
Danio_renio	5	75.65	106.56	Haenel_etal_2018	Fishes
Danio_renio	6	59.54	91.23	Haenel_etal_2018	Fishes
Danio_renio	7	77.27	103.7	Haenel_etal_2018	Fishes
Danio_renio	8	55.74	84.6	Haenel_etal_2018	Fishes
Danio_renio	9	58.12	90.71	Haenel_etal_2018	Fishes
Danio_renio	10	46.55	76.96	Haenel_etal_2018	Fishes
Danio_renio	11	46.31	80.46	Haenel_etal_2018	Fishes
Danio_renio	12	50.68	76.29	Haenel_etal_2018	Fishes
Danio_renio	13	54.03	79.73	Haenel_etal_2018	Fishes
Danio_renio	14	53.51	82.26	Haenel_etal_2018	Fishes
Danio_renio	15	46.95	89.25	Haenel_etal_2018	Fishes
Danio_renio	16	58.15	77.66	Haenel_etal_2018	Fishes
Danio_renio	17	53.91	88.21	Haenel_etal_2018	Fishes
Danio_renio	18	49.81	83.92	Haenel_etal_2018	Fishes
Danio_renio	19	50.24	82.44	Haenel_etal_2018	Fishes
Danio_renio	20	55.11	87.84	Haenel_etal_2018	Fishes
Danio_renio	21	44.21	82.72	Haenel_etal_2018	Fishes
Danio_renio	22	42.14	83.3	Haenel_etal_2018	Fishes
Danio_renio	23	46.03	81.07	Haenel_etal_2018	Fishes
Danio_renio	24	43.68	76.97	Haenel_etal_2018	Fishes
Danio_renio	25	38.44	76.89	Haenel_etal_2018	Fishes
Rattus_norvegicus	Chr1	267.41	149.5	Haenel_etal_2018	Mammals
Rattus_norvegicus	Chr2	255.03	112.68	Haenel_etal_2018	Mammals
Rattus_norvegicus	Chr3	170.06	91.88	Haenel_etal_2018	Mammals
Rattus_norvegicus	Chr4	186.39	103.74	Haenel_etal_2018	Mammals
Rattus_norvegicus	Chr5	171.86	104.91	Haenel_etal_2018	Mammals
Rattus_norvegicus	Chr7	142.16	88.74	Haenel_etal_2018	Mammals
Rattus_norvegicus	Chr8	127.74	84.39	Haenel_etal_2018	Mammals
Rattus_norvegicus	Chr9	111.58	79.51	Haenel_etal_2018	Mammals
Rattus_norvegicus	Chr10	107.8	95.5	Haenel_etal_2018	Mammals
Rattus_norvegicus	Chr12	45.68	54.06	Haenel_etal_2018	Mammals
Rattus_norvegicus	Chr13	96.53	43.86	Haenel_etal_2018	Mammals
Rattus_norvegicus	Chr14	107.65	70.56	Haenel_etal_2018	Mammals
Rattus_norvegicus	Chr15	106.76	65.99	Haenel_etal_2018	Mammals
Rattus_norvegicus	Chr16	79.95	45.57	Haenel_etal_2018	Mammals
Rattus_norvegicus	Chr17	95.95	47.54	Haenel_etal_2018	Mammals
Rattus_norvegicus	Chr18	86.52	52.93	Haenel_etal_2018	Mammals
Rattus_norvegicus	Chr19	59.14	48	Haenel_etal_2018	Mammals
Rattus_norvegicus	Chr20	52.29	48.69	Haenel_etal_2018	Mammals
Aedes_aegypti	Chr1	176.15	52.2	Haenel_etal_2018	Insects
Aedes_aegypti	Chr2	364.55	89.86	Haenel_etal_2018	Insects
Aedes_aegypti	Chr3	266	87.57	Haenel_etal_2018	Insects
Ictalurus_punctatus	Chr1	27.37	137.59	Haenel_etal_2018	Fishes
Ictalurus_punctatus	Chr2	27.89	168.86	Haenel_etal_2018	Fishes
Ictalurus_punctatus	Chr3	28.31	165.54	Haenel_etal_2018	Fishes
Ictalurus_punctatus	Chr4	20.63	128.97	Haenel_etal_2018	Fishes
Ictalurus_punctatus	Chr5	23.21	138.3	Haenel_etal_2018	Fishes
Ictalurus_punctatus	Chr6	28.05	138.74	Haenel_etal_2018	Fishes
Ictalurus_punctatus	Chr7	23.8	116.76	Haenel_etal_2018	Fishes
Ictalurus_punctatus	Chr8	27.28	143.74	Haenel_etal_2018	Fishes
Ictalurus_punctatus	Chr9	26.33	146.22	Haenel_etal_2018	Fishes
Ictalurus_punctatus	Chr10	20.94	126.32	Haenel_etal_2018	Fishes
Ictalurus_punctatus	Chr11	22.75	101.92	Haenel_etal_2018	Fishes
Ictalurus_punctatus	Chr12	22.67	105.42	Haenel_etal_2018	Fishes
Ictalurus_punctatus	Chr13	21.72	111.43	Haenel_etal_2018	Fishes
Ictalurus_punctatus	Chr14	22.72	114.24	Haenel_etal_2018	Fishes
Ictalurus_punctatus	Chr15	23.59	116.29	Haenel_etal_2018	Fishes
Ictalurus_punctatus	Chr16	17.43	129.49	Haenel_etal_2018	Fishes
Ictalurus_punctatus	Chr17	4.45	66	Haenel_etal_2018	Fishes
Ictalurus_punctatus	Chr18	17.57	131.27	Haenel_etal_2018	Fishes
Ictalurus_punctatus	Chr19	17.65	90	Haenel_etal_2018	Fishes
Ictalurus_punctatus	Chr20	13.55	117.16	Haenel_etal_2018	Fishes
Ictalurus_punctatus	Chr21	18.59	110.97	Haenel_etal_2018	Fishes
Ictalurus_punctatus	Chr22	16.79	99.67	Haenel_etal_2018	Fishes
Ictalurus_punctatus	Chr23	17.29	120	Haenel_etal_2018	Fishes
Ictalurus_punctatus	Chr24	17.43	108.95	Haenel_etal_2018	Fishes
Ictalurus_punctatus	Chr25	16.99	113.92	Haenel_etal_2018	Fishes
Ictalurus_punctatus	Chr26	12.26	108.21	Haenel_etal_2018	Fishes
Ictalurus_punctatus	Chr27	16.82	113.27	Haenel_etal_2018	Fishes
Ictalurus_punctatus	Chr28	15.73	114.55	Haenel_etal_2018	Fishes
Ictalurus_punctatus	Chr29	8.86	107.42	Haenel_etal_2018	Fishes
Nasonia_vitripennis	1	48.16	94.5	Haenel_etal_2018	Insects
Nasonia_vitripennis	2	39.32	89.8	Haenel_etal_2018	Insects
Nasonia_vitripennis	3	33.84	98.9	Haenel_etal_2018	Insects
Nasonia_vitripennis	4	35.25	87.6	Haenel_etal_2018	Insects
Nasonia_vitripennis	5	29.28	76.1	Haenel_etal_2018	Insects
Gasterosteus_aculeatus	1	28.82	86.37	Haenel_etal_2018	Fishes
Gasterosteus_aculeatus	2	22.16	67.26	Haenel_etal_2018	Fishes
Gasterosteus_aculeatus	3	16.34	47.75	Haenel_etal_2018	Fishes
Gasterosteus_aculeatus	4	33.24	83.26	Haenel_etal_2018	Fishes
Gasterosteus_aculeatus	5	15.48	50.03	Haenel_etal_2018	Fishes
Gasterosteus_aculeatus	6	18.19	60.45	Haenel_etal_2018	Fishes
Gasterosteus_aculeatus	7	28.8	72.94	Haenel_etal_2018	Fishes
Gasterosteus_aculeatus	8	19.36	58.42	Haenel_etal_2018	Fishes
Gasterosteus_aculeatus	9	19.27	53.57	Haenel_etal_2018	Fishes
Gasterosteus_aculeatus	10	16.43	55.77	Haenel_etal_2018	Fishes
Gasterosteus_aculeatus	11	16.53	50.55	Haenel_etal_2018	Fishes
Gasterosteus_aculeatus	12	18.98	55.83	Haenel_etal_2018	Fishes
Gasterosteus_aculeatus	13	19.88	63.41	Haenel_etal_2018	Fishes
Gasterosteus_aculeatus	14	15.1	46.43	Haenel_etal_2018	Fishes
Gasterosteus_aculeatus	15	15.59	50.88	Haenel_etal_2018	Fishes
Gasterosteus_aculeatus	16	18.76	56.58	Haenel_etal_2018	Fishes
Gasterosteus_aculeatus	17	19.25	69.16	Haenel_etal_2018	Fishes
Gasterosteus_aculeatus	18	15.74	49.27	Haenel_etal_2018	Fishes
Gasterosteus_aculeatus	20	19.23	63.57	Haenel_etal_2018	Fishes
Gasterosteus_aculeatus	21	15.04	42.93	Haenel_etal_2018	Fishes
Caenorhabditis_briggsae	I	15.39	171.21	Haenel_etal_2018	Animals
Caenorhabditis_briggsae	II	16.55	163.33	Haenel_etal_2018	Animals
Caenorhabditis_briggsae	III	14.55	143.73	Haenel_etal_2018	Animals
Caenorhabditis_briggsae	IV	17.26	174.67	Haenel_etal_2018	Animals
Caenorhabditis_briggsae	V	19.25	170	Haenel_etal_2018	Animals
Lates_calcarifer	1	25.13	115.79	Haenel_etal_2018	Fishes
Lates_calcarifer	2	25.03	201.29	Haenel_etal_2018	Fishes
Lates_calcarifer	3	23.33	81.86	Haenel_etal_2018	Fishes
Lates_calcarifer	4	25.04	202.31	Haenel_etal_2018	Fishes
Lates_calcarifer	5	28.72	126.04	Haenel_etal_2018	Fishes
Lates_calcarifer	6	27.87	102.32	Haenel_etal_2018	Fishes
Lates_calcarifer	7	22.8	42.97	Haenel_etal_2018	Fishes
Lates_calcarifer	8	13.62	59.63	Haenel_etal_2018	Fishes
Lates_calcarifer	9	25.91	127.9	Haenel_etal_2018	Fishes
Lates_calcarifer	10	29.95	103.77	Haenel_etal_2018	Fishes
Lates_calcarifer	11	27.44	104.91	Haenel_etal_2018	Fishes
Lates_calcarifer	12	22.87	129.17	Haenel_etal_2018	Fishes
Lates_calcarifer	13	27.64	172.27	Haenel_etal_2018	Fishes
Lates_calcarifer	14	27.08	147.51	Haenel_etal_2018	Fishes
Lates_calcarifer	15	24.8	64.32	Haenel_etal_2018	Fishes
Lates_calcarifer	16	30.01	125.42	Haenel_etal_2018	Fishes
Lates_calcarifer	17	24.96	40.23	Haenel_etal_2018	Fishes
Lates_calcarifer	18	27.47	102.94	Haenel_etal_2018	Fishes
Lates_calcarifer	19	19.02	190.94	Haenel_etal_2018	Fishes
Lates_calcarifer	20	24.38	49.87	Haenel_etal_2018	Fishes
Lates_calcarifer	21	23.21	66.58	Haenel_etal_2018	Fishes
Lates_calcarifer	22	28.39	26.19	Haenel_etal_2018	Fishes
Lates_calcarifer	23	17.84	75.86	Haenel_etal_2018	Fishes
Lates_calcarifer	24	19.7	85.56	Haenel_etal_2018	Fishes
Cervus_elaphus	1	82.68	85.95	Haenel_etal_2018	Mammals
Cervus_elaphus	2	50.18	54.58	Haenel_etal_2018	Mammals
Cervus_elaphus	3	57.7	62.11	Haenel_etal_2018	Mammals
Cervus_elaphus	4	65.04	79.21	Haenel_etal_2018	Mammals
Cervus_elaphus	5	137.91	125.23	Haenel_etal_2018	Mammals
Cervus_elaphus	6	52.58	58.19	Haenel_etal_2018	Mammals
Cervus_elaphus	7	51.59	63.15	Haenel_etal_2018	Mammals
Cervus_elaphus	8	57.74	60.53	Haenel_etal_2018	Mammals
Cervus_elaphus	9	111.71	106.66	Haenel_etal_2018	Mammals
Cervus_elaphus	10	42.69	54.15	Haenel_etal_2018	Mammals
Cervus_elaphus	11	106.84	96.93	Haenel_etal_2018	Mammals
Cervus_elaphus	12	101.72	101.98	Haenel_etal_2018	Mammals
Cervus_elaphus	13	68.57	72.14	Haenel_etal_2018	Mammals
Cervus_elaphus	14	81.37	83.77	Haenel_etal_2018	Mammals
Cervus_elaphus	15	91.48	86.23	Haenel_etal_2018	Mammals
Cervus_elaphus	16	42.92	51.1	Haenel_etal_2018	Mammals
Cervus_elaphus	17	67.7	65.16	Haenel_etal_2018	Mammals
Cervus_elaphus	18	120.26	105.89	Haenel_etal_2018	Mammals
Cervus_elaphus	19	101.72	96.21	Haenel_etal_2018	Mammals
Cervus_elaphus	20	116.9	108.3	Haenel_etal_2018	Mammals
Cervus_elaphus	21	83.91	82.15	Haenel_etal_2018	Mammals
Cervus_elaphus	22	61.81	62.66	Haenel_etal_2018	Mammals
Cervus_elaphus	23	82.54	92.63	Haenel_etal_2018	Mammals
Cervus_elaphus	24	60.84	66.78	Haenel_etal_2018	Mammals
Cervus_elaphus	25	69.38	70.87	Haenel_etal_2018	Mammals
Cervus_elaphus	26	39.05	50.58	Haenel_etal_2018	Mammals
Cervus_elaphus	27	62.52	59.25	Haenel_etal_2018	Mammals
Cervus_elaphus	28	62.83	61.92	Haenel_etal_2018	Mammals
Cervus_elaphus	29	65.09	62.78	Haenel_etal_2018	Mammals
Cervus_elaphus	30	85.75	84.23	Haenel_etal_2018	Mammals
Cervus_elaphus	31	57.63	57.79	Haenel_etal_2018	Mammals
Cervus_elaphus	32	46.61	55.86	Haenel_etal_2018	Mammals
Cervus_elaphus	33	80.33	78.58	Haenel_etal_2018	Mammals
Cicer_arietinum	LG2	36.47	71.98	Haenel_etal_2018	Eudicots
Cicer_arietinum	LG3	39.45	71.04	Haenel_etal_2018	Eudicots
Cicer_arietinum	LG4	48.76	86.95	Haenel_etal_2018	Eudicots
Cicer_arietinum	LG6	58.61	101.55	Haenel_etal_2018	Eudicots
Mimulus_guttatus	chr2	14.56	90.6	Haenel_etal_2018	Eudicots
Mimulus_guttatus	chr5	11.2	86.06	Haenel_etal_2018	Eudicots
Mimulus_guttatus	chr11	11.46	59.26	Haenel_etal_2018	Eudicots
Mimulus_guttatus	chr12	11.56	87.16	Haenel_etal_2018	Eudicots
Heliconius_melpomene	3	10.56	54.16	Haenel_etal_2018	Insects
Heliconius_melpomene	2	9.04	51.43	Haenel_etal_2018	Insects
Heliconius_melpomene	1	17.19	54.84	Haenel_etal_2018	Insects
Heliconius_melpomene	6	14.01	47.95	Haenel_etal_2018	Insects
Heliconius_melpomene	9	8.71	46.5	Haenel_etal_2018	Insects
Heliconius_melpomene	5	9.95	51.23	Haenel_etal_2018	Insects
Heliconius_melpomene	8	9.32	49.27	Haenel_etal_2018	Insects
Heliconius_melpomene	4	9.61	48.4	Haenel_etal_2018	Insects
Heliconius_melpomene	7	14.3	53.58	Haenel_etal_2018	Insects
Heliconius_melpomene	12	16.29	51.2	Haenel_etal_2018	Insects
Heliconius_melpomene	15	10.24	49.21	Haenel_etal_2018	Insects
Heliconius_melpomene	11	11.77	52.67	Haenel_etal_2018	Insects
Heliconius_melpomene	14	9.23	50.38	Haenel_etal_2018	Insects
Heliconius_melpomene	10	17.91	56.51	Haenel_etal_2018	Insects
Heliconius_melpomene	13	18.09	55.81	Haenel_etal_2018	Insects
Heliconius_melpomene	18	16.77	52.98	Haenel_etal_2018	Insects
Heliconius_melpomene	17	14.75	58.36	Haenel_etal_2018	Insects
Heliconius_melpomene	20	14.87	51.33	Haenel_etal_2018	Insects
Heliconius_melpomene	16	10.05	47.57	Haenel_etal_2018	Insects
Heliconius_melpomene	19	16.36	50.94	Haenel_etal_2018	Insects
Citrus_clementina	Chr1	28.89	127.93	Haenel_etal_2018	Eudicots
Citrus_clementina	Chr2	36.35	162.86	Haenel_etal_2018	Eudicots
Citrus_clementina	Chr3	50.89	183.86	Haenel_etal_2018	Eudicots
Citrus_clementina	Chr4	25.2	86.29	Haenel_etal_2018	Eudicots
Citrus_clementina	Chr5	43.68	112.52	Haenel_etal_2018	Eudicots
Citrus_clementina	Chr6	25.69	91.89	Haenel_etal_2018	Eudicots
Citrus_clementina	Chr7	21.02	116.32	Haenel_etal_2018	Eudicots
Citrus_clementina	Chr8	24.94	108.09	Haenel_etal_2018	Eudicots
Citrus_clementina	Chr9	29.89	81.49	Haenel_etal_2018	Eudicots
Laupala_kohalensis_x_paranigra	LG1	135.7	168.64	Haenel_etal_2018	Insects
Laupala_kohalensis_x_paranigra	LG2	115.02	207.27	Haenel_etal_2018	Insects
Laupala_kohalensis_x_paranigra	LG3	98.96	167.18	Haenel_etal_2018	Insects
Laupala_kohalensis_x_paranigra	LG4	88.41	100.09	Haenel_etal_2018	Insects
Laupala_kohalensis_x_paranigra	LG5	58.72	90.84	Haenel_etal_2018	Insects
Laupala_kohalensis_x_paranigra	LG6	51.54	80.31	Haenel_etal_2018	Insects
Laupala_kohalensis_x_paranigra	LG7	24.91	85.66	Haenel_etal_2018	Insects
Malus_pumila	chr1	32.7	64.72	Haenel_etal_2018	Eudicots
Malus_pumila	chr2	37.76	79.55	Haenel_etal_2018	Eudicots
Malus_pumila	chr3	38.19	75.51	Haenel_etal_2018	Eudicots
Malus_pumila	chr4	31.86	63.02	Haenel_etal_2018	Eudicots
Malus_pumila	chr5	48.31	79.11	Haenel_etal_2018	Eudicots
Malus_pumila	chr6	37.76	77.12	Haenel_etal_2018	Eudicots
Malus_pumila	chr7	37	84.29	Haenel_etal_2018	Eudicots
Malus_pumila	chr8	31.47	69.79	Haenel_etal_2018	Eudicots
Malus_pumila	chr9	38.34	67.86	Haenel_etal_2018	Eudicots
Malus_pumila	chr10	41.83	82.14	Haenel_etal_2018	Eudicots
Malus_pumila	chr11	43.35	82.14	Haenel_etal_2018	Eudicots
Malus_pumila	chr12	33.18	66.23	Haenel_etal_2018	Eudicots
Malus_pumila	chr13	44.62	72.14	Haenel_etal_2018	Eudicots
Malus_pumila	chr14	32.7	64.51	Haenel_etal_2018	Eudicots
Malus_pumila	chr15	49.1	102.91	Haenel_etal_2018	Eudicots
Malus_pumila	chr16	40.72	67.66	Haenel_etal_2018	Eudicots
Malus_pumila	chr17	34.79	73.54	Haenel_etal_2018	Eudicots
Daphnia_magna	LG1	13.51	205.43	Haenel_etal_2018	Animals
Daphnia_magna	LG2	15.94	177.95	Haenel_etal_2018	Animals
Daphnia_magna	LG3	10.18	175.15	Haenel_etal_2018	Animals
Daphnia_magna	LG4	9.8	171.32	Haenel_etal_2018	Animals
Daphnia_magna	LG5	8.74	167.44	Haenel_etal_2018	Animals
Daphnia_magna	LG6	9.04	166.54	Haenel_etal_2018	Animals
Daphnia_magna	LG7	9.18	140.8	Haenel_etal_2018	Animals
Daphnia_magna	LG8	9.43	140.31	Haenel_etal_2018	Animals
Daphnia_magna	LG9	7.43	139.53	Haenel_etal_2018	Animals
Daphnia_magna	LG10	7.19	131.26	Haenel_etal_2018	Animals
Colossoma_macropomum	LG1	270.18	70.98	Haenel_etal_2018	Fishes
Colossoma_macropomum	LG2	362.34	145.54	Haenel_etal_2018	Fishes
Colossoma_macropomum	LG3	301.64	110	Haenel_etal_2018	Fishes
Colossoma_macropomum	LG4	288.33	83.07	Haenel_etal_2018	Fishes
Colossoma_macropomum	LG5	244.33	105.96	Haenel_etal_2018	Fishes
Colossoma_macropomum	LG6	317.61	110.29	Haenel_etal_2018	Fishes
Colossoma_macropomum	LG7	243.1	97.82	Haenel_etal_2018	Fishes
Colossoma_macropomum	LG8	329.05	124.96	Haenel_etal_2018	Fishes
Colossoma_macropomum	LG9	362.74	122.11	Haenel_etal_2018	Fishes
Colossoma_macropomum	LG10	332.95	124.68	Haenel_etal_2018	Fishes
Colossoma_macropomum	LG11	210.57	93.41	Haenel_etal_2018	Fishes
Colossoma_macropomum	LG12	316.33	102.2	Haenel_etal_2018	Fishes
Colossoma_macropomum	LG13	262.07	113.68	Haenel_etal_2018	Fishes
Colossoma_macropomum	LG14	86.26	71.94	Haenel_etal_2018	Fishes
Colossoma_macropomum	LG15	274.8	96.13	Haenel_etal_2018	Fishes
Colossoma_macropomum	LG16	280.06	101.08	Haenel_etal_2018	Fishes
Colossoma_macropomum	LG17	238.65	117.84	Haenel_etal_2018	Fishes
Colossoma_macropomum	LG18	361.87	89.06	Haenel_etal_2018	Fishes
Colossoma_macropomum	LG19	305.24	119.06	Haenel_etal_2018	Fishes
Colossoma_macropomum	LG20	258.65	114.31	Haenel_etal_2018	Fishes
Colossoma_macropomum	LG21	233.77	78.03	Haenel_etal_2018	Fishes
Colossoma_macropomum	LG22	271.8	127.42	Haenel_etal_2018	Fishes
Colossoma_macropomum	LG23	238.42	95.02	Haenel_etal_2018	Fishes
Colossoma_macropomum	LG24	270.29	91.67	Haenel_etal_2018	Fishes
Colossoma_macropomum	LG25	120.45	70.86	Haenel_etal_2018	Fishes
Colossoma_macropomum	LG26	193.82	99.78	Haenel_etal_2018	Fishes
Colossoma_macropomum	LG27	226.39	130	Haenel_etal_2018	Fishes
Bactrocera_cucurbitae	chr2	58.68	126.27	Haenel_etal_2018	Insects
Bactrocera_cucurbitae	chr3	52.95	96.75	Haenel_etal_2018	Insects
Bactrocera_cucurbitae	chr4	47.37	140.3	Haenel_etal_2018	Insects
Bactrocera_cucurbitae	chr5	38.68	149.54	Haenel_etal_2018	Insects
Bactrocera_cucurbitae	chr6	38.96	128.06	Haenel_etal_2018	Insects
Populus_trichocarpa	LG-I	49.3	267.7	Abeyratne_etal_2022	Eudicots
Populus_trichocarpa	LG-II	24.9	158	Abeyratne_etal_2022	Eudicots
Populus_trichocarpa	LG-III	23.2	134.5	Abeyratne_etal_2022	Eudicots
Populus_trichocarpa	LG-IV	22.8	134.7	Abeyratne_etal_2022	Eudicots
Populus_trichocarpa	LG-V	23.5	153.8	Abeyratne_etal_2022	Eudicots
Populus_trichocarpa	LG-VI	26.5	175	Abeyratne_etal_2022	Eudicots
Populus_trichocarpa	LG-VII	14.2	94.8	Abeyratne_etal_2022	Eudicots
Populus_trichocarpa	LG-VIII	18.1	121.8	Abeyratne_etal_2022	Eudicots
Populus_trichocarpa	LG-IX	12.5	94	Abeyratne_etal_2022	Eudicots
Populus_trichocarpa	LG-X	22.1	135.6	Abeyratne_etal_2022	Eudicots
Populus_trichocarpa	LG-XI	18.3	100.9	Abeyratne_etal_2022	Eudicots
Populus_trichocarpa	LG-XII	14.7	93.6	Abeyratne_etal_2022	Eudicots
Populus_trichocarpa	LG-XIII	15.4	101.8	Abeyratne_etal_2022	Eudicots
Populus_trichocarpa	LG-XIV	15.6	103.6	Abeyratne_etal_2022	Eudicots
Populus_trichocarpa	LG-XV	14.6	91.6	Abeyratne_etal_2022	Eudicots
Populus_trichocarpa	LG-XVI	14.4	92.8	Abeyratne_etal_2022	Eudicots
Populus_trichocarpa	LG-XVII	15.5	87.6	Abeyratne_etal_2022	Eudicots
Populus_trichocarpa	LG-XVIII	15	97.7	Abeyratne_etal_2022	Eudicots
Populus_trichocarpa	LG-XIX	16.1	83.4	Abeyratne_etal_2022	Eudicots
Apis_cerana	LG01	26.8044	574.5	Shi_etal_2013	Insects
Apis_cerana	LG02	16.893	315.9	Shi_etal_2013	Insects
Apis_cerana	LG03	15.5912	276.2	Shi_etal_2013	Insects
Apis_cerana	LG04	15.4843	295.2	Shi_etal_2013	Insects
Apis_cerana	LG05	13.5812	267	Shi_etal_2013	Insects
Apis_cerana	LG06	13.4228	298.5	Shi_etal_2013	Insects
Apis_cerana	LG07	13.102	240.5	Shi_etal_2013	Insects
Apis_cerana	LG08	13.1715	212.1	Shi_etal_2013	Insects
Apis_cerana	LG09	11.7649	205.1	Shi_etal_2013	Insects
Apis_cerana	LG10	11.8951	217.5	Shi_etal_2013	Insects
Apis_cerana	LG11	11.549	208.5	Shi_etal_2013	Insects
Apis_cerana	LG12	10.5245	195.3	Shi_etal_2013	Insects
Apis_cerana	LG13	10.5673	163.2	Shi_etal_2013	Insects
Apis_cerana	LG14	10.4033	190.3	Shi_etal_2013	Insects
Apis_cerana	LG15	9.17473	148.4	Shi_etal_2013	Insects
Apis_cerana	LG16	7.09976	134.5	Shi_etal_2013	Insects
